# Spatial Transcriptomic Analysis Reveals HDAC Inhibition Modulates Microglial Dynamics to Protect Against Ischemic Stroke in Mice

**DOI:** 10.1101/2024.08.08.607139

**Authors:** Kevin Jayaraj, Ritesh Kumar, Sukanya Shyamasundar, Thiruma V Arumugam, Jai S Polepalli, S Thameem Dheen

## Abstract

Ischemic stroke significantly contributes to global morbidity and disability through a cascade of neurological responses. Microglia, the immune modulators within the brain, exhibit dual roles in exacerbating and ameliorating ischemic injury through neuroinflammatory and neuroprotective roles, respectively. Despite emerging insights into microglia’s role in neuronal support, the potential of epigenetic intervention to modulate microglial activity remains largely unexplored. We have previously shown that sodium butyrate, a histone deacetylase inhibitor (HDACi) epigenetically regulates inflammatory response of microglia after ischemic stroke and this study was aimed to characterize the transcriptomic profiles of microglia and their spatial distribution in the stroke brain followed by HDACi administration. We hypothesized that the administration of HDACi epigenetically modulates microglial activation and a region-specific microglial phenotype in the stroke brain, shifting their phenotype from neurotoxic to neuroprotective and facilitating neuronal repair and recovery in the ischemic penumbra. Utilizing a rodent model of middle cerebral artery occlusion (MCAo), spatial transcriptomics and 3D morphometric reconstruction techniques were employed to investigate microglial responses in critical penumbral regions, such as the hippocampus, thalamus, cortex and striatum following HDACi administration. We found that HDACi significantly altered the microglial transcriptomic landscape involving biological pathways of neuroinflammation, neuroprotection and phagocytosis as well as morphological phenotype, promoting a shift towards reparative, neurotrophic profiles within the ischemic penumbra. These changes were also associated with enhanced neuronal survival and reduced neuroinflammation in specific regions in the ischemic brain. By elucidating the mechanisms through which HDAC inhibition influences microglial function, our findings propose therapeutic avenues for neuroprotection and rehabilitation in ischemic stroke, and possibly other neurodegenerative conditions that involve microglia-mediated neuroinflammation.

## Supplementary material for "Spatial Transcriptomic Analysis Reveals HDAC Inhibition Modulates Microglial Dynamics to Protect Against Ischemic Stroke in Mice": Figure 6 Supplementary File 1

### Sheet: Hippocampal_pathways
ID	Description	GeneRatio	BgRatio	pvalue	p.adjust	qvalue	geneID	Count
mmu04151	PI3K-Akt signaling pathway	37/81	359/9040	7.57114e-31	1.5218e-28	6.37569e-29	Rac1/Col1a1/Ddit4/Rheb/Prkca/Sgk1/Ppp2r5c/Ywhaz/Ywhaq/Ywhah/Ywhag/Bdnf/Pdgfa/Pdgfc/Csf1/Vegfa/Efna2/Fgfr2/Osmr/Jak2/Col2a1/Lamb3/Spp1/Itga3/Itga8/Lpar4/Gng5/Gng8/Gng10/Tsc2/Eif4e/Ppp2r5a/Gsk3b/Ywhae/Creb3l2/Mcl1/Myb	37
mmu04666	Fc gamma R-mediated phagocytosis	16/81	93/9040	8.06291e-17	5.94447e-15	2.49048e-15	Rac1/Prkca/Actr3/Arpc1b/Arpc5/Amph/Cdc42/Pak1/Fcgr3/Marcks/Scin/Arpc3/Arpc4/Wasf3/Pip5k1b/Myo10	16
mmu04010	MAPK signaling pathway	23/81	294/9040	4.47625e-16	2.24932e-14	9.42369e-15	Rac1/Prkca/Rasgrp1/Rap1a/Cd14/Map2k4/Bdnf/Pdgfa/Pdgfc/Csf1/Vegfa/Efna2/Fgfr2/Cacna1c/Prkacb/Cdc42/Irak1/Gadd45g/Tab2/Pak1/Jun/Dusp3/Hspa8	23
mmu04014	Ras signaling pathway	18/81	235/9040	1.63583e-12	4.69717e-11	1.96792e-11	Rac1/Prkca/Rasgrp1/Rap1a/Rhoa/Bdnf/Pdgfa/Pdgfc/Csf1/Vegfa/Efna2/Fgfr2/Gng5/Gng8/Gng10/Prkacb/Cdc42/Pak1	18
mmu04668	TNF signaling pathway	11/81	115/9040	4.99825e-09	8.76784e-08	3.67335e-08	Map2k4/Cebpb/Ccl2/Ptgs2/Csf1/Creb3l2/Tab2/Jun/Ccl12/Ccl5/Junb	11
mmu04350	TGF-beta signaling pathway	9/81	97/9040	1.78648e-07	2.32257e-06	9.73057e-07	Nbl1/Dcn/Grem1/Bmpr2/Acvr1c/Zfyve16/Rhoa/Rock1/Id3	9
mmu04728	Dopaminergic synapse	10/81	135/9040	3.01273e-07	3.18715e-06	1.33528e-06	Prkca/Ppp2r5c/Gng5/Gng8/Gng10/Ppp2r5a/Gsk3b/Creb3l2/Cacna1c/Prkacb	10
mmu04015	Rap1 signaling pathway	12/81	214/9040	3.82441e-07	3.66051e-06	1.5336e-06	Rac1/Prkca/Rap1a/Rhoa/Pdgfa/Pdgfc/Csf1/Vegfa/Efna2/Fgfr2/Lpar4/Cdc42	12
mmu04722	Neurotrophin signaling pathway	9/81	121/9040	1.18755e-06	9.94577e-06	4.16686e-06	Rac1/Rap1a/Rhoa/Bdnf/Gsk3b/Ywhae/Cdc42/Irak1/Jun	9
mmu04620	Toll-like receptor signaling pathway	8/81	100/9040	2.79549e-06	2.24758e-05	9.4164e-06	Rac1/Cd14/Map2k4/Spp1/Irak1/Tab2/Jun/Ccl5	8
mmu04657	IL-17 signaling pathway	7/81	93/9040	1.81788e-05	0.000110726	4.63894e-05	Cebpb/Ccl2/Ptgs2/Gsk3b/Tab2/Jun/Ccl12	7
mmu04024	cAMP signaling pathway	10/81	224/9040	2.87733e-05	0.000165241	6.9229e-05	Rac1/Rap1a/Rhoa/Rock1/Bdnf/Creb3l2/Cacna1c/Prkacb/Pak1/Jun	10
mmu04360	Axon guidance	9/81	181/9040	3.19964e-05	0.000173818	7.28226e-05	Rac1/Prkca/Bmpr2/Rhoa/Rock1/Efna2/Gsk3b/Cdc42/Pak1	9
mmu04150	mTOR signaling pathway	8/81	157/9040	7.60683e-05	0.00037292	0.000156238	Ddit4/Rheb/Prkca/Sgk1/Rhoa/Tsc2/Eif4e/Gsk3b	8
mmu04727	GABAergic synapse	6/81	89/9040	0.000137968	0.000590032	0.000247199	Prkca/Gng5/Gng8/Gng10/Cacna1c/Prkacb	6
mmu04370	VEGF signaling pathway	5/81	58/9040	0.000161085	0.000655467	0.000274613	Rac1/Prkca/Ptgs2/Vegfa/Cdc42	5
mmu04726	Serotonergic synapse	7/81	131/9040	0.000163052	0.000655467	0.000274613	Prkca/Ptgs2/Gng5/Gng8/Gng10/Cacna1c/Prkacb	7
mmu04660	T cell receptor signaling pathway	6/81	103/9040	0.000307355	0.00114404	0.000479306	Rasgrp1/Rhoa/Gsk3b/Cdc42/Pak1/Jun	6
mmu04390	Hippo signaling pathway	7/81	157/9040	0.000493987	0.00171192	0.000717222	Ywhaz/Ywhaq/Ywhah/Ywhag/Bmpr2/Gsk3b/Ywhae	7
mmu04724	Glutamatergic synapse	6/81	113/9040	0.000505914	0.00172354	0.00072209	Prkca/Gng5/Gng8/Gng10/Cacna1c/Prkacb	6
mmu04071	Sphingolipid signaling pathway	6/81	124/9040	0.000827101	0.00272537	0.00114181	Rac1/Prkca/Ppp2r5c/Rhoa/Rock1/Ppp2r5a	6
mmu04211	Longevity regulating pathway	5/81	90/9040	0.00123591	0.0037639	0.00157691	Rheb/Tsc2/Eif4e/Creb3l2/Prkacb	5
mmu04064	NF-kappa B signaling pathway	5/81	105/9040	0.00244645	0.00702479	0.00294309	Cd14/Ptgs2/Irak1/Gadd45g/Tab2	5

### Sheet: Striatal_pathways
ID	Description	GeneRatio	BgRatio	pvalue	p.adjust	qvalue	geneID	Count
mmu04151	PI3K-Akt signaling pathway	115/275	359/9040	1.55285e-92	3.10355e-90	8.48002e-91	Mapk1/Ppp2r1a/Vegfb/Map2k1/Osmr/Gng3/Gng4/Gng7/Gng13/Ppp2r2a/Ppp2r5b/Ywhaz/Ywhae/Bad/Atf2/Rps6kb1/Egf/Fgf10/Fgf18/Ntf5/Pdgfa/Pdgfb/Csf1/Kitl/Angpt1/Efna2/Efna4/Efna5/Fgfr1/Fgfr3/Ntrk2/Kit/Flt3/Flt1/Sos1/Kras/Raf1/Map2k2/Tlr2/Osm/Il6ra/Il4ra/Il7r/Epor/Col2a1/Col4a4/Col4a6/Col6a5/Col9a1/Lama3/Lama4/Lamb3/Lamc2/Itga1/Itga3/Itga4/Itga6/Itga8/Itgb1/Itgb3/Itgb5/Itgb8/Ptk2/Pik3ca/Pik3cd/Pik3cb/Lpar2/Lpar4/Gnb1/Gnb3/Gnb5/Gng5/Gng8/Gng10/Gng12/Pdpk1/Ddit4/Tsc1/Mlst8/Mtor/Eif4e2/Eif4b/Pkn3/Sgk2/Akt1/Magi1/Magi2/Them4/Ppp2r3a/Ppp2r5c/Ppp2r5e/Phlpp1/Phlpp2/Brca1/Gsk3b/Pck2/Ccnd1/Cdkn1a/Ccnd2/Ccne1/Ccne2/Ywhaq/Bcl2/Atf4/Creb3/Creb3l1/Creb3l2/Creb3l4/Creb5/Rxra/Nr4a1/Chuk/Rela/Mdm2/Trp53	115
mmu04010	MAPK signaling pathway	107/275	294/9040	2.64132e-92	3.10355e-90	8.48002e-91	Mapk1/Vegfb/Map2k1/Atf2/Cacna1e/Cacnb3/Cacng3/Ppp3ca/Ppp3cb/Ppp3r1/Rasgrf2/Elk1/Stmn1/Taok1/Map2k4/Ddit3/Mef2c/Dusp8/Tnf/Tgfb1/Tgfbr2/Egf/Fgf10/Fgf18/Ntf5/Pdgfa/Pdgfb/Csf1/Kitl/Angpt1/Efna2/Efna4/Efna5/Fgfr1/Fgfr3/Ntrk2/Kit/Flt3/Flt1/Sos1/Kras/Raf1/Map2k2/Gng12/Akt1/Atf4/Nr4a1/Chuk/Rela/Trp53/Cacna1a/Cacna1c/Cacna1g/Cacna1s/Cacna2d1/Cacna2d4/Cacng2/Cacng5/Prkaca/Rasgrp2/Nf1/Rasa1/Rap1a/Rras/Lamtor3/Rps6ka3/Rps6ka1/Rps6ka6/Srf/Fos/Mapt/Pla2g4b/Il1a/Il1b/Il1rap/Fas/Rac2/Cdc42/Daxx/Myd88/Irak4/Tab1/Tab2/Map3k11/Map3k13/Map3k20/Map3k5/Map3k7/Map3k4/Taok2/Map2k3/Map2k6/Mapk8ip2/Flnb/Crk/Mapkapk2/Mapkapk3/Cdc25b/Max/Dusp1/Dusp7/Dusp2/Dusp16/Dusp6/Ppp5c/Map2k5/Nlk	107
mmu04668	TNF signaling pathway	47/275	115/9040	7.28532e-42	5.70683e-40	1.55931e-40	Mapk1/Map2k1/Atf2/Map2k4/Cyld/Ccl2/Cxcl10/Tnf/Csf1/Pik3ca/Pik3cd/Pik3cb/Akt1/Atf4/Creb3/Creb3l1/Creb3l2/Creb3l4/Creb5/Chuk/Rela/Fos/Il1b/Fas/Tab1/Tab2/Map3k5/Map3k7/Map2k3/Map2k6/Ripk1/Birc2/Tab3/Cebpb/Nfkbia/Ccl5/Cxcl5/Il15/Traf1/Mmp9/Mmp14/Edn1/Nod2/Icam1/Ptgs2/Traf3/Dab2ip	47
mmu04666	Fc gamma R-mediated phagocytosis	40/275	93/9040	9.86137e-37	4.63484e-35	1.26641e-35	Mapk1/Map2k1/Ptprc/Arpc5/Rps6kb1/Raf1/Pik3ca/Pik3cd/Pik3cb/Akt1/Pla2g4b/Rac2/Cdc42/Crk/Fcgr1/Fcgr3/Fcgr4/Hck/Plcg2/Plpp3/Sphk2/Scin/Vav3/Actr2/Actr3b/Arpc1b/Arpc3/Arpc4/Arpc5l/Cfl2/Pip5k1c/Pip5k1b/Pip5k1a/Dock1/Asap2/Inpp5d/Lat/Dnm2/Bin1/Myo10	40
mmu04014	Ras signaling pathway	57/275	235/9040	2.21072e-36	8.65867e-35	2.36586e-35	Mapk1/Vegfb/Map2k1/Gng3/Gng4/Gng7/Gng13/Bad/Rasgrf2/Elk1/Rhoa/Egf/Fgf10/Fgf18/Ntf5/Pdgfa/Pdgfb/Csf1/Kitl/Angpt1/Efna2/Efna4/Efna5/Fgfr1/Fgfr3/Ntrk2/Kit/Flt3/Flt1/Sos1/Kras/Raf1/Map2k2/Pik3ca/Pik3cd/Pik3cb/Gnb1/Gnb3/Gnb5/Gng5/Gng8/Gng10/Gng12/Akt1/Chuk/Rela/Prkaca/Rasgrp2/Nf1/Rasa1/Rap1a/Rras/Pla2g4b/Rac2/Cdc42/Plcg2/Lat	57
mmu04350	TGF-beta signaling pathway	39/275	97/9040	1.98791e-34	5.19065e-33	1.41828e-33	Bmpr2/Acvr2a/Mapk1/Ppp2r1a/Id4/Chrd/Grem1/Grem2/Fmod/Lefty1/Fst/Bmp4/Inhbb/Bmp8b/Tnf/Thsd4/Tgfb1/Amhr2/Tgfbr2/Acvr1b/Acvr1c/Bambi/Smad1/Smad3/Smad4/Smad6/Smurf2/Smurf1/Zfyve16/Zfyve9/Rbx1/Rhoa/Rps6kb1/Id2/Tfdp1/Crebbp/Ep300/Cdkn2b/Pitx2	39
mmu04510	Focal adhesion	51/275	203/9040	2.5814e-33	5.5148e-32	1.50684e-32	Mapk1/Vegfb/Map2k1/Bad/Elk1/Rhoa/Egf/Pdgfa/Pdgfb/Flt1/Sos1/Raf1/Col2a1/Col4a4/Col4a6/Col6a5/Col9a1/Lama3/Lama4/Lamb3/Lamc2/Itga1/Itga3/Itga4/Itga6/Itga8/Itgb1/Itgb3/Itgb5/Itgb8/Ptk2/Pik3ca/Pik3cd/Pik3cb/Pdpk1/Akt1/Gsk3b/Ccnd1/Ccnd2/Bcl2/Rap1a/Rac2/Cdc42/Flnb/Crk/Birc2/Vav3/Pip5k1c/Pip5k1b/Pip5k1a/Dock1	51
mmu04722	Neurotrophin signaling pathway	33/275	121/9040	6.14653e-23	7.60228e-22	2.07722e-22	Mapk1/Map2k1/Ywhae/Bad/Rhoa/Ntf5/Ntrk2/Sos1/Kras/Raf1/Map2k2/Pik3ca/Pik3cd/Pik3cb/Pdpk1/Akt1/Gsk3b/Bcl2/Atf4/Rela/Trp53/Rap1a/Rps6ka3/Rps6ka1/Rps6ka6/Cdc42/Irak4/Map3k5/Crk/Mapkapk2/Map2k5/Nfkbia/Plcg2	33
mmu04015	Rap1 signaling pathway	42/275	214/9040	6.73398e-23	7.91242e-22	2.16196e-22	Mapk1/Vegfb/Map2k1/Rhoa/Egf/Fgf10/Fgf18/Pdgfa/Pdgfb/Csf1/Kitl/Angpt1/Efna2/Efna4/Efna5/Fgfr1/Fgfr3/Kit/Flt1/Kras/Raf1/Map2k2/Itgb1/Itgb3/Pik3ca/Pik3cd/Pik3cb/Lpar2/Lpar4/Akt1/Magi1/Magi2/Rasgrp2/Rap1a/Rras/Rac2/Cdc42/Map2k3/Map2k6/Crk/Vav3/Lat	42
mmu04725	Cholinergic synapse	30/275	112/9040	1.10904e-20	1.13315e-19	3.09618e-20	Mapk1/Map2k1/Gng3/Gng4/Gng7/Gng13/Kras/Pik3ca/Pik3cd/Pik3cb/Gnb1/Gnb3/Gnb5/Gng5/Gng8/Gng10/Gng12/Akt1/Bcl2/Atf4/Creb3/Creb3l1/Creb3l2/Creb3l4/Creb5/Cacna1a/Cacna1c/Cacna1s/Prkaca/Fos	30
mmu04728	Dopaminergic synapse	32/275	135/9040	3.1133e-20	3.04844e-19	8.32945e-20	Ppp2r1a/Gng3/Gng4/Gng7/Gng13/Ppp2r2a/Ppp2r5b/Atf2/Ppp3ca/Ppp3cb/Gnb1/Gnb3/Gnb5/Gng5/Gng8/Gng10/Gng12/Akt1/Ppp2r3a/Ppp2r5c/Ppp2r5e/Gsk3b/Atf4/Creb3/Creb3l1/Creb3l2/Creb3l4/Creb5/Cacna1a/Cacna1c/Prkaca/Fos	32
mmu04370	VEGF signaling pathway	22/275	58/9040	3.89224e-19	3.2667e-18	8.92581e-19	Mapk1/Map2k1/Bad/Ppp3ca/Ppp3cb/Ppp3r1/Kras/Raf1/Map2k2/Ptk2/Pik3ca/Pik3cd/Pik3cb/Akt1/Pla2g4b/Rac2/Cdc42/Mapkapk2/Mapkapk3/Ptgs2/Plcg2/Sphk2	22
mmu04620	Toll-like receptor signaling pathway	26/275	100/9040	1.05732e-17	7.30795e-17	1.9968e-17	Mapk1/Map2k1/Map2k4/Cxcl10/Tnf/Map2k2/Tlr2/Pik3ca/Pik3cd/Pik3cb/Akt1/Chuk/Rela/Fos/Il1b/Myd88/Irak4/Tab1/Tab2/Map3k7/Map2k3/Map2k6/Ripk1/Nfkbia/Ccl5/Traf3	26
mmu04660	T cell receptor signaling pathway	26/275	103/9040	2.35665e-17	1.53837e-16	4.20338e-17	Mapk1/Map2k1/Ppp3ca/Ppp3cb/Ppp3r1/Ptprc/Tnf/Rhoa/Sos1/Kras/Raf1/Map2k2/Pik3ca/Pik3cd/Pik3cb/Pdpk1/Akt1/Gsk3b/Chuk/Rela/Fos/Cdc42/Map3k7/Nfkbia/Vav3/Lat	26
mmu04068	FoxO signaling pathway	28/275	131/9040	1.48839e-16	8.96852e-16	2.45052e-16	Mapk1/Map2k1/Tgfb1/Tgfbr2/Smad3/Smad4/Crebbp/Ep300/Cdkn2b/Egf/Sos1/Kras/Raf1/Map2k2/Il7r/Pik3ca/Pik3cd/Pik3cb/Pdpk1/Sgk2/Akt1/Pck2/Ccnd1/Cdkn1a/Ccnd2/Chuk/Mdm2/Nlk	28
mmu04662	B cell receptor signaling pathway	22/275	83/9040	2.42154e-15	1.16135e-14	3.17323e-15	Mapk1/Map2k1/Ppp3ca/Ppp3cb/Ppp3r1/Sos1/Kras/Raf1/Map2k2/Pik3ca/Pik3cd/Pik3cb/Akt1/Gsk3b/Chuk/Rela/Fos/Rac2/Nfkbia/Plcg2/Vav3/Inpp5d	22
mmu04210	Apoptosis	27/275	136/9040	3.78689e-15	1.77984e-14	4.86317e-15	Mapk1/Map2k1/Bad/Ddit3/Tnf/Kras/Raf1/Map2k2/Pik3ca/Pik3cd/Pik3cb/Pdpk1/Akt1/Bcl2/Atf4/Chuk/Rela/Trp53/Fos/Fas/Daxx/Map3k5/Ripk1/Birc2/Nfkbia/Traf1/Dab2ip	27
mmu04218	Cellular senescence	31/275	184/9040	3.89432e-15	1.79444e-14	4.90306e-15	Mapk1/Map2k1/Ppp3ca/Ppp3cb/Ppp3r1/Tgfb1/Tgfbr2/Smad3/Cdkn2b/Kras/Raf1/Map2k2/Pik3ca/Pik3cd/Pik3cb/Tsc1/Mtor/Akt1/Ccnd1/Cdkn1a/Ccnd2/Ccne1/Ccne2/Rela/Mdm2/Trp53/Rras/Il1a/Map2k3/Map2k6/Mapkapk2	31
mmu04012	ErbB signaling pathway	21/275	84/9040	3.84132e-14	1.52978e-13	4.17992e-14	Mapk1/Map2k1/Bad/Elk1/Map2k4/Rps6kb1/Egf/Sos1/Kras/Raf1/Map2k2/Ptk2/Pik3ca/Pik3cd/Pik3cb/Mtor/Akt1/Gsk3b/Cdkn1a/Crk/Plcg2	21
mmu04921	Oxytocin signaling pathway	26/275	153/9040	5.92276e-13	2.10886e-12	5.76218e-13	Mapk1/Map2k1/Cacnb3/Cacng3/Ppp3ca/Ppp3cb/Ppp3r1/Elk1/Mef2c/Rhoa/Kras/Raf1/Map2k2/Ccnd1/Cdkn1a/Cacna1c/Cacna1s/Cacna2d1/Cacna2d4/Cacng2/Cacng5/Prkaca/Fos/Pla2g4b/Map2k5/Ptgs2	26
mmu04150	mTOR signaling pathway	26/275	157/9040	1.10448e-12	3.87394e-12	1.0585e-12	Mapk1/Map2k1/Tnf/Rhoa/Rps6kb1/Sos1/Kras/Raf1/Map2k2/Pik3ca/Pik3cd/Pik3cb/Pdpk1/Ddit4/Tsc1/Mlst8/Mtor/Eif4e2/Eif4b/Akt1/Gsk3b/Chuk/Lamtor3/Rps6ka3/Rps6ka1/Rps6ka6	26
mmu04066	HIF-1 signaling pathway	22/275	114/9040	2.73254e-12	9.04433e-12	2.47124e-12	Mapk1/Map2k1/Rbx1/Rps6kb1/Crebbp/Ep300/Egf/Angpt1/Flt1/Map2k2/Il6ra/Pik3ca/Pik3cd/Pik3cb/Mtor/Eif4e2/Akt1/Cdkn1a/Bcl2/Rela/Edn1/Plcg2	22
mmu04064	NF-kappa B signaling pathway	21/275	105/9040	4.22289e-12	1.34105e-11	3.66424e-12	Cyld/Tnf/Bcl2/Chuk/Rela/Il1b/Myd88/Irak4/Tab1/Tab2/Map3k7/Ripk1/Birc2/Tab3/Nfkbia/Traf1/Icam1/Ptgs2/Traf3/Plcg2/Lat	21
mmu04720	Long-term potentiation	17/275	67/9040	8.59491e-12	2.65764e-11	7.26163e-12	Mapk1/Map2k1/Ppp3ca/Ppp3cb/Ppp3r1/Crebbp/Ep300/Kras/Raf1/Map2k2/Atf4/Cacna1c/Prkaca/Rap1a/Rps6ka3/Rps6ka1/Rps6ka6	17
mmu04211	Longevity regulating pathway	19/275	90/9040	1.68097e-11	5.13025e-11	1.40177e-11	Atf2/Rps6kb1/Kras/Pik3ca/Pik3cd/Pik3cb/Tsc1/Mtor/Eif4e2/Akt1/Atf4/Creb3/Creb3l1/Creb3l2/Creb3l4/Creb5/Rela/Trp53/Prkaca	19
mmu04152	AMPK signaling pathway	22/275	127/9040	2.60949e-11	7.76242e-11	2.12097e-11	Ppp2r1a/Ppp2r2a/Ppp2r5b/Rps6kb1/Pik3ca/Pik3cd/Pik3cb/Pdpk1/Tsc1/Mtor/Akt1/Ppp2r3a/Ppp2r5c/Ppp2r5e/Pck2/Ccnd1/Creb3/Creb3l1/Creb3l2/Creb3l4/Creb5/Map3k7	22
mmu04726	Serotonergic synapse	22/275	131/9040	4.9265e-11	1.44716e-10	3.95416e-11	Mapk1/Map2k1/Gng3/Gng4/Gng7/Gng13/Kras/Raf1/Gnb1/Gnb3/Gnb5/Gng5/Gng8/Gng10/Gng12/Cacna1a/Cacna1c/Cacna1s/Prkaca/Pla2g4b/Dusp1/Ptgs2	22
mmu04024	cAMP signaling pathway	28/275	224/9040	1.54156e-10	4.11667e-10	1.12482e-10	Mapk1/Map2k1/Bad/Rhoa/Crebbp/Ep300/Raf1/Map2k2/Pik3ca/Pik3cd/Pik3cb/Akt1/Creb3/Creb3l1/Creb3l2/Creb3l4/Creb5/Rela/Cacna1c/Cacna1s/Prkaca/Rap1a/Rras/Fos/Rac2/Nfkbia/Edn1/Vav3	28
mmu04657	IL-17 signaling pathway	18/275	93/9040	2.67822e-10	6.91629e-10	1.88978e-10	Mapk1/Ccl2/Cxcl10/Tnf/Gsk3b/Chuk/Rela/Fos/Il1b/Tab2/Map3k7/Tab3/Cebpb/Nfkbia/Cxcl5/Mmp9/Ptgs2/Traf3	18
mmu04360	Axon guidance	24/275	181/9040	1.00836e-09	2.44294e-09	6.675e-10	Bmpr2/Mapk1/Ppp3ca/Ppp3cb/Ppp3r1/Rhoa/Efna2/Efna4/Efna5/Kras/Raf1/Itgb1/Ptk2/Pik3ca/Pik3cd/Pik3cb/Pdpk1/Gsk3b/Rasa1/Rras/Rac2/Cdc42/Plcg2/Cfl2	24
mmu04724	Glutamatergic synapse	19/275	113/9040	1.05157e-09	2.49615e-09	6.8204e-10	Mapk1/Gng3/Gng4/Gng7/Gng13/Ppp3ca/Ppp3cb/Ppp3r1/Gnb1/Gnb3/Gnb5/Gng5/Gng8/Gng10/Gng12/Cacna1a/Cacna1c/Prkaca/Pla2g4b	19
mmu04630	JAK-STAT signaling pathway	23/275	171/9040	1.72147e-09	3.96614e-09	1.08369e-09	Osmr/Crebbp/Ep300/Egf/Pdgfa/Pdgfb/Sos1/Raf1/Osm/Il6ra/Il4ra/Il7r/Epor/Pik3ca/Pik3cd/Pik3cb/Mtor/Akt1/Ccnd1/Cdkn1a/Ccnd2/Bcl2/Il15	23
mmu04727	GABAergic synapse	15/275	89/9040	6.10761e-08	1.24808e-07	3.4102e-08	Gng3/Gng4/Gng7/Gng13/Gnb1/Gnb3/Gnb5/Gng5/Gng8/Gng10/Gng12/Cacna1a/Cacna1c/Cacna1s/Prkaca	15
mmu04390	Hippo signaling pathway	18/275	157/9040	1.21322e-06	2.29925e-06	6.28238e-07	Bmpr2/Ppp2r1a/Ppp2r2a/Ywhaz/Ywhae/Bmp4/Bmp8b/Tgfb1/Tgfbr2/Smad1/Smad3/Smad4/Id2/Gsk3b/Ccnd1/Ccnd2/Ywhaq/Birc2	18
mmu04730	Long-term depression	8/275	60/9040	0.000429364	0.000655198	0.000179024	Mapk1/Ppp2r1a/Map2k1/Kras/Raf1/Map2k2/Cacna1a/Pla2g4b	8

### Sheet: Thalamic_pathways
ID	Description	GeneRatio	BgRatio	pvalue	p.adjust	qvalue	geneID	Count
mmu04010	MAPK signaling pathway	153/381	294/9040	1.3374e-140	3.1964e-138	8.02443e-139	Kitl/Vegfa/Vegfb/Flt3/Hras/Nras/Akt1/Atf4/Trp53/Cacna1g/Cacna2d3/Cacnb2/Cacnb4/Cacng5/Cacng7/Prkaca/Gna12/Rasgrp1/Rap1a/Fos/Tab2/Map3k20/Map2k4/Mapk8ip3/Mapkapk2/Jun/Max/Ppm1b/Hspa1a/Tgfb1/Tgfb2/Myc/Fgf2/Fgf7/Fgf9/Fgf10/Fgf17/Fgf18/Fgf22/Ngf/Bdnf/Ntf3/Ins2/Igf1/Igf2/Pdgfa/Pdgfc/Pdgfd/Csf1/Vegfc/Angpt1/Efna1/Efna2/Efna4/Efna5/Erbb2/Erbb3/Erbb4/Fgfr1/Fgfr2/Fgfr3/Insr/Pdgfrb/Kdr/Met/Tek/Epha2/Sos1/Kras/Prkca/Akt2/Atf2/Nr4a1/Chuk/Cacna1a/Cacna1d/Cacna1e/Cacna1h/Cacna1i/Cacna1s/Cacna2d1/Cacnb1/Cacnb3/Cacng2/Cacng4/Cacng8/Prkcb/Prkcg/Ppp3ca/Ppp3r1/Rasgrp2/Rapgef2/Rasa1/Rasa2/Rap1b/Mras/Rps6ka3/Rps6ka6/Pla2g4e/Pla2g4a/Pla2g4b/Il1a/Il1b/Il1r1/Cdc42/Casp3/Daxx/Myd88/Irak1/Irak4/Gadd45a/Gadd45b/Gadd45g/Ecsit/Map4k3/Map4k1/Stk4/Stk3/Map3k1/Map3k11/Map3k3/Map3k12/Map3k13/Map3k7/Map3k4/Taok3/Taok1/Taok2/Map2k7/Map2k3/Flna/Arrb1/Arrb2/Mapk10/Mapk12/Mapkapk5/Rps6ka5/Nfatc1/Ddit3/Ptprr/Dusp8/Dusp5/Dusp2/Dusp16/Dusp9/Dusp10/Dusp3/Hspa1l/Mecom/Map2k5/Mapk7/Map3k14/Nfkb2	153
mmu04151	PI3K-Akt signaling pathway	161/381	359/9040	3.75945e-135	4.49254e-133	1.12784e-133	Ppp2r1a/Ppp2cb/Kitl/Vegfa/Vegfb/Flt3/Hras/Nras/Vtn/Tnc/Pik3ca/Pik3cd/Gnb1/Mtor/Eif4e2/Akt1/Pten/Ppp2r2d/Ppp2r2a/Ppp2r5b/Ppp2r5d/G6pc3/Ywhae/Bad/Atf4/Trp53/Rps6kb2/Rps6kb1/Myc/Fgf2/Fgf7/Fgf9/Fgf10/Fgf17/Fgf18/Fgf22/Ngf/Bdnf/Ntf3/Ins2/Igf1/Igf2/Pdgfa/Pdgfc/Pdgfd/Csf1/Vegfc/Angpt1/Efna1/Efna2/Efna4/Efna5/Erbb2/Erbb3/Erbb4/Fgfr1/Fgfr2/Fgfr3/Insr/Pdgfrb/Kdr/Met/Tek/Epha2/Sos1/Kras/Tlr2/Syk/Osm/Osmr/Il3ra/Il6ra/Il4ra/Il7r/Jak1/Col1a1/Col1a2/Col2a1/Col4a1/Col4a5/Col6a6/Col6a3/Col6a5/Col9a1/Lama1/Lama2/Lama5/Lama4/Lamb3/Lamc2/Reln/Thbs3/Thbs4/Fn1/Vwf/Itga3/Itga4/Itga8/Itga10/Itga11/Itgb3/Itgb4/Ptk2/Pik3cb/Pik3r1/Pik3r3/Chrm2/Lpar1/Lpar3/Lpar4/Lpar6/Gnb3/Gnb4/Gng2/Gng4/Gng7/Gng8/Gng10/Gng13/Pik3cg/Ddit4/Tsc1/Tsc2/Rps6/Prkca/Pkn1/Pkn2/Pkn3/Sgk1/Sgk2/Akt2/Ppp2r2b/Ppp2r3c/Ppp2r3a/Ppp2r5e/Ppp2r5a/Cdc37/Crtc2/Phlpp2/Nos3/Brca1/Gsk3b/Pck2/Ccnd1/Cdk6/Ccnd3/Ccne1/Ccne2/Bcl2l11/Ywhah/Bcl2/Creb1/Atf2/Creb3/Creb3l1/Creb3l4/Creb5/Atf6b/Nr4a1/Chuk/Mdm2	161
mmu04666	Fc gamma R-mediated phagocytosis	58/381	93/9040	2.87346e-57	2.28919e-55	5.74693e-56	Pik3ca/Pik3cd/Akt1/Plpp3/Arpc5/Rps6kb2/Rps6kb1/Syk/Pik3cb/Pik3r1/Pik3r3/Prkca/Akt2/Prkcb/Prkcg/Pla2g4e/Pla2g4a/Pla2g4b/Cdc42/Fcgr1/Fcgr3/Fcgr4/Ptprc/Hck/Lyn/Plcg1/Plcg2/Marcks/Marcksl1/Pld2/Plpp1/Plpp2/Sphk1/Ncf1/Gsn/Scin/Vav1/Was/Vasp/Actr2/Arpc1b/Arpc1a/Wasf1/Wasf2/Limk2/Cfl1/Cfl2/Pip5k1c/Pip5k1b/Pip5k1a/Arf6/Dock1/Fcgr2b/Inpp5d/Lat/Dnm2/Amph/Myo10	58
mmu04668	TNF signaling pathway	61/381	115/9040	3.5493e-54	2.12071e-52	5.32395e-53	Pik3ca/Pik3cd/Akt1/Atf4/Fos/Tab2/Map2k4/Jun/Cx3cl1/Dab2ip/Csf1/Vegfc/Pik3cb/Pik3r1/Pik3r3/Akt2/Creb1/Atf2/Creb3/Creb3l1/Creb3l4/Creb5/Atf6b/Chuk/Il1b/Casp3/Map3k7/Map2k7/Map2k3/Mapk10/Mapk12/Rps6ka5/Map3k14/Bag4/Ripk1/Tab3/Cflar/Cebpb/Nfkbia/Ripk3/Fadd/Casp7/Dnm1l/Cyld/Xiap/Ccl5/Cxcl2/Cxcl5/Jag1/Il15/Bcl3/Socs3/Tnfaip3/Junb/Mmp9/Mmp14/Edn1/Nod2/Ptgs2/Tnfrsf1b/Traf3	61
mmu04510	Focal adhesion	74/381	203/9040	5.26965e-51	2.09908e-49	5.26965e-50	Vegfa/Vegfb/Hras/Vtn/Tnc/Pik3ca/Pik3cd/Akt1/Pten/Bad/Rap1a/Jun/Rhoa/Rock1/Igf1/Pdgfa/Pdgfc/Pdgfd/Vegfc/Erbb2/Pdgfrb/Kdr/Met/Sos1/Col1a1/Col1a2/Col2a1/Col4a1/Col4a5/Col6a6/Col6a3/Col6a5/Col9a1/Lama1/Lama2/Lama5/Lama4/Lamb3/Lamc2/Reln/Thbs3/Thbs4/Fn1/Vwf/Itga3/Itga4/Itga8/Itga10/Itga11/Itgb3/Itgb4/Ptk2/Pik3cb/Pik3r1/Pik3r3/Prkca/Akt2/Gsk3b/Ccnd1/Ccnd3/Bcl2/Prkcb/Prkcg/Rap1b/Cdc42/Flna/Mapk10/Xiap/Vav1/Vasp/Pip5k1c/Pip5k1b/Pip5k1a/Dock1	74
mmu04350	TGF-beta signaling pathway	50/381	97/9040	1.48254e-43	5.06182e-42	1.27075e-42	Bmpr2/Cul1/Ppp2r1a/Ppp2cb/Id3/Chrd/Nbl1/Grem1/Grem2/Fmod/Lefty1/Fst/Bmp2/Bmp4/Inhbb/Bmp5/Bmp8b/Thsd4/Fbn1/Ltbp1/Tgfb1/Tgfb2/Inhba/Inhbe/Bmpr1a/Bmpr1b/Emp3/Acvr2b/Acvr2a/Igsf1/Smad1/Smad5/Smad9/Smad2/Smad3/Smad6/Smurf1/Zfyve16/Zfyve9/Rhoa/Rock1/Rps6kb2/Rps6kb1/Id2/Rbl1/E2f4/Tfdp1/Sp1/Myc/Pitx2	50
mmu04015	Rap1 signaling pathway	62/381	214/9040	7.84608e-36	1.70474e-34	4.27968e-35	Kitl/Vegfa/Vegfb/Hras/Nras/Pik3ca/Pik3cd/Akt1/Rap1a/Rhoa/Fgf2/Fgf7/Fgf9/Fgf10/Fgf17/Fgf18/Fgf22/Ngf/Ins2/Igf1/Pdgfa/Pdgfc/Pdgfd/Csf1/Vegfc/Angpt1/Efna1/Efna2/Efna4/Efna5/Fgfr1/Fgfr2/Fgfr3/Insr/Pdgfrb/Kdr/Met/Tek/Epha2/Kras/Itgb3/Pik3cb/Pik3r1/Pik3r3/Lpar1/Lpar3/Lpar4/Prkca/Akt2/Prkcb/Prkcg/Rasgrp2/Rapgef2/Rap1b/Mras/Cdc42/Map2k3/Mapk12/Plcg1/Vav1/Vasp/Lat	62
mmu04728	Dopaminergic synapse	43/381	135/9040	7.78728e-27	8.15159e-26	2.04642e-26	Ppp2r1a/Ppp2cb/Gnb1/Akt1/Ppp2r2d/Ppp2r2a/Ppp2r5b/Ppp2r5d/Atf4/Prkaca/Fos/Gnb3/Gnb4/Gng2/Gng4/Gng7/Gng8/Gng10/Gng13/Prkca/Akt2/Ppp2r2b/Ppp2r3c/Ppp2r3a/Ppp2r5e/Ppp2r5a/Gsk3b/Creb1/Atf2/Creb3/Creb3l1/Creb3l4/Creb5/Atf6b/Cacna1a/Cacna1d/Prkcb/Prkcg/Ppp3ca/Arrb1/Arrb2/Mapk10/Mapk12	43
mmu04722	Neurotrophin signaling pathway	41/381	121/9040	8.00977e-27	8.15159e-26	2.04642e-26	Hras/Nras/Pik3ca/Pik3cd/Akt1/Ywhae/Bad/Atf4/Trp53/Rap1a/Mapkapk2/Jun/Rhoa/Ngf/Bdnf/Ntf3/Sos1/Kras/Pik3cb/Pik3r1/Pik3r3/Akt2/Gsk3b/Bcl2/Rap1b/Rps6ka3/Rps6ka6/Cdc42/Irak1/Irak4/Map3k1/Map3k3/Map2k7/Mapk10/Mapk12/Rps6ka5/Map2k5/Mapk7/Nfkbia/Plcg1/Plcg2	41
mmu04370	VEGF signaling pathway	30/381	58/9040	1.77866e-26	1.7004e-25	4.26879e-26	Vegfa/Hras/Nras/Pik3ca/Pik3cd/Akt1/Bad/Mapkapk2/Kdr/Kras/Ptk2/Pik3cb/Pik3r1/Pik3r3/Prkca/Akt2/Nos3/Prkcb/Prkcg/Ppp3ca/Ppp3r1/Pla2g4e/Pla2g4a/Pla2g4b/Cdc42/Mapk12/Ptgs2/Plcg1/Plcg2/Sphk1	30
mmu04725	Cholinergic synapse	36/381	112/9040	9.36972e-23	6.58636e-22	1.65348e-22	Hras/Nras/Pik3ca/Pik3cd/Gnb1/Akt1/Atf4/Prkaca/Fos/Kras/Pik3cb/Pik3r1/Pik3r3/Chrm2/Gnb3/Gnb4/Gng2/Gng4/Gng7/Gng8/Gng10/Gng13/Pik3cg/Prkca/Akt2/Bcl2/Creb1/Creb3/Creb3l1/Creb3l4/Creb5/Cacna1a/Cacna1d/Cacna1s/Prkcb/Prkcg	36
mmu04152	AMPK signaling pathway	36/381	127/9040	1.12341e-20	6.88452e-20	1.72833e-20	Ppp2r1a/Ppp2cb/Pik3ca/Pik3cd/Mtor/Akt1/Ppp2r2d/Ppp2r2a/Ppp2r5b/Ppp2r5d/G6pc3/Rps6kb2/Rps6kb1/Ins2/Igf1/Insr/Pik3cb/Pik3r1/Pik3r3/Tsc1/Tsc2/Akt2/Ppp2r2b/Ppp2r3c/Ppp2r3a/Ppp2r5e/Ppp2r5a/Crtc2/Pck2/Ccnd1/Creb1/Creb3/Creb3l1/Creb3l4/Creb5/Map3k7	36
mmu04071	Sphingolipid signaling pathway	35/381	124/9040	4.62154e-20	2.40119e-19	6.02809e-20	Ppp2r1a/Ppp2cb/Hras/Nras/Pik3ca/Pik3cd/Akt1/Pten/Ppp2r2d/Ppp2r2a/Ppp2r5b/Ppp2r5d/Trp53/Gna12/Rhoa/Rock1/Kras/Pik3cb/Pik3r1/Pik3r3/Prkca/Akt2/Ppp2r2b/Ppp2r3c/Ppp2r3a/Ppp2r5e/Ppp2r5a/Nos3/Bcl2/Prkcb/Prkcg/Mapk10/Mapk12/Pld2/Sphk1	35
mmu04660	T cell receptor signaling pathway	31/381	103/9040	8.63577e-19	3.82213e-18	9.5953e-19	Hras/Nras/Pik3ca/Pik3cd/Akt1/Rasgrp1/Fos/Jun/Rhoa/Sos1/Kras/Pik3cb/Pik3r1/Pik3r3/Akt2/Gsk3b/Chuk/Ppp3ca/Ppp3r1/Cdc42/Map3k7/Map2k7/Mapk10/Mapk12/Nfatc1/Map3k14/Nfkbia/Ptprc/Plcg1/Vav1/Lat	31
mmu04210	Apoptosis	35/381	136/9040	1.24112e-18	5.39322e-18	1.35395e-18	Hras/Nras/Pik3ca/Pik3cd/Akt1/Bad/Atf4/Trp53/Fos/Jun/Dab2ip/Ngf/Kras/Il3ra/Pik3cb/Pik3r1/Pik3r3/Akt2/Bcl2l11/Bcl2/Chuk/Casp3/Daxx/Gadd45a/Gadd45b/Gadd45g/Mapk10/Ddit3/Map3k14/Ripk1/Cflar/Nfkbia/Fadd/Casp7/Xiap	35
mmu04211	Longevity regulating pathway	29/381	90/9040	1.44849e-18	6.18194e-18	1.55195e-18	Hras/Nras/Pik3ca/Pik3cd/Mtor/Eif4e2/Akt1/Atf4/Trp53/Prkaca/Rps6kb2/Rps6kb1/Ins2/Igf1/Insr/Kras/Pik3cb/Pik3r1/Pik3r3/Tsc1/Tsc2/Akt2/Creb1/Atf2/Creb3/Creb3l1/Creb3l4/Creb5/Atf6b	29
mmu04064	NF-kappa B signaling pathway	30/381	105/9040	1.6422e-17	6.65231e-17	1.67004e-17	Tab2/Syk/Bcl2/Chuk/Prkcb/Il1b/Il1r1/Myd88/Irak1/Irak4/Gadd45a/Gadd45b/Gadd45g/Map3k7/Map3k14/Nfkb2/Ripk1/Tab3/Cflar/Nfkbia/Cyld/Xiap/Cxcl2/Tnfaip3/Ptgs2/Traf3/Lyn/Plcg1/Plcg2/Lat	30
mmu04068	FoxO signaling pathway	33/381	131/9040	2.54121e-17	9.95655e-17	2.49955e-17	Hras/Nras/Pik3ca/Pik3cd/Akt1/Pten/G6pc3/Tgfb1/Tgfb2/Smad3/Ins2/Igf1/Insr/Sos1/Kras/Il7r/Pik3cb/Pik3r1/Pik3r3/Sgk1/Sgk2/Akt2/Pck2/Ccnd1/Bcl2l11/Chuk/Mdm2/Gadd45a/Gadd45b/Gadd45g/Stk4/Mapk10/Mapk12	33
mmu04066	HIF-1 signaling pathway	29/381	114/9040	1.76666e-15	6.03189e-15	1.51428e-15	Vegfa/Pik3ca/Pik3cd/Mtor/Eif4e2/Akt1/Rps6kb2/Rps6kb1/Ifngr1/Ins2/Igf1/Angpt1/Erbb2/Insr/Tek/Il6ra/Pik3cb/Pik3r1/Pik3r3/Rps6/Prkca/Akt2/Nos3/Bcl2/Prkcb/Prkcg/Edn1/Plcg1/Plcg2	29
mmu04620	Toll-like receptor signaling pathway	27/381	100/9040	3.40285e-15	1.09903e-14	2.75907e-15	Pik3ca/Pik3cd/Akt1/Fos/Tab2/Map2k4/Jun/Tlr2/Pik3cb/Pik3r1/Pik3r3/Akt2/Chuk/Il1b/Myd88/Irak1/Irak4/Map3k7/Map2k7/Map2k3/Mapk10/Mapk12/Ripk1/Nfkbia/Fadd/Ccl5/Traf3	27
mmu04150	mTOR signaling pathway	32/381	157/9040	5.26011e-14	1.53313e-13	3.84886e-14	Hras/Nras/Pik3ca/Pik3cd/Mtor/Eif4e2/Akt1/Pten/Rhoa/Rps6kb2/Rps6kb1/Ins2/Igf1/Insr/Sos1/Kras/Pik3cb/Pik3r1/Pik3r3/Ddit4/Tsc1/Tsc2/Rps6/Prkca/Sgk1/Akt2/Gsk3b/Chuk/Prkcb/Prkcg/Rps6ka3/Rps6ka6	32
mmu04360	Axon guidance	30/381	181/9040	8.38919e-11	2.15593e-10	5.41238e-11	Bmpr2/Hras/Nras/Pik3ca/Pik3cd/Bmpr1b/Rhoa/Rock1/Efna1/Efna2/Efna4/Efna5/Met/Epha2/Kras/Ptk2/Pik3cb/Pik3r1/Pik3r3/Prkca/Gsk3b/Ppp3ca/Ppp3r1/Rasa1/Cdc42/Plcg1/Plcg2/Limk2/Cfl1/Cfl2	30
mmu04657	IL-17 signaling pathway	21/381	93/9040	1.73255e-10	4.35873e-10	1.09424e-10	Fos/Tab2/Jun/Gsk3b/Chuk/Il1b/Casp3/Map3k7/Mapk10/Mapk12/Mapk7/Tab3/Cebpb/Nfkbia/Fadd/Cxcl2/Cxcl5/Tnfaip3/Mmp9/Ptgs2/Traf3	21
mmu04390	Hippo signaling pathway	25/381	157/9040	7.74276e-09	1.68229e-08	4.22332e-09	Bmpr2/Ppp2r1a/Ppp2cb/Ppp2r2d/Ppp2r2a/Ywhae/Bmp2/Bmp4/Bmp5/Bmp8b/Tgfb1/Tgfb2/Bmpr1a/Bmpr1b/Smad1/Smad2/Smad3/Id2/Myc/Ppp2r2b/Gsk3b/Ccnd1/Ccnd3/Ywhah/Stk3	25
mmu04630	JAK-STAT signaling pathway	26/381	171/9040	1.04765e-08	2.23561e-08	5.61241e-09	Hras/Pik3ca/Pik3cd/Mtor/Akt1/Myc/Ifngr1/Pdgfa/Pdgfrb/Sos1/Osm/Osmr/Il3ra/Il6ra/Il4ra/Il7r/Jak1/Pik3cb/Pik3r1/Pik3r3/Akt2/Ccnd1/Ccnd3/Bcl2/Il15/Socs3	26
mmu04720	Long-term potentiation	14/381	67/9040	5.59972e-07	1.04557e-06	2.62487e-07	Hras/Nras/Atf4/Prkaca/Rap1a/Kras/Prkca/Prkcb/Prkcg/Ppp3ca/Ppp3r1/Rap1b/Rps6ka3/Rps6ka6	14
mmu04727	GABAergic synapse	16/381	89/9040	7.61504e-07	1.36842e-06	3.43536e-07	Gnb1/Prkaca/Gnb3/Gnb4/Gng2/Gng4/Gng7/Gng8/Gng10/Gng13/Prkca/Cacna1a/Cacna1d/Cacna1s/Prkcb/Prkcg	16

### Sheet: Cortical_pathways
ID	Description	GeneRatio	BgRatio	pvalue	p.adjust	qvalue	geneID	Count
mmu04151	PI3K-Akt signaling pathway	64/139	359/9040	1.74126e-53	3.60441e-51	8.79794e-52	Ppp2ca/Map2k1/Gng3/Ywhaz/Ywhah/Mapk1/Rps6kb1/Egf/Fgf7/Fgf17/Bdnf/Ntf3/Ntf5/Pdgfb/Kitl/Vegfa/Efna2/Efna5/Erbb2/Fgfr2/Flt3/Sos2/Hras/Osm/Epor/Col1a1/Col2a1/Col6a6/Col9a1/Lama4/Lamb3/Spp1/Tnr/Vwf/Itga3/Itga4/Itga6/Itga8/Itga11/Itgb4/Itgb5/Pik3r1/Lpar4/Gng5/Gng8/Gng10/Gng12/Mtor/Rptor/Sgk2/Magi2/Ppp2r2a/Ppp2r3a/Phlpp2/Gsk3b/Ywhab/Ywhaq/Ywhae/Bcl2/Atf4/Nr4a1/Ikbkg/Ikbkb/Myb	64
mmu04010	MAPK signaling pathway	56/139	294/9040	8.00338e-48	8.2835e-46	2.02191e-46	Map2k1/Ppp3ca/Stmn1/Mapk1/Egf/Fgf7/Fgf17/Bdnf/Ntf3/Ntf5/Pdgfb/Kitl/Vegfa/Efna2/Efna5/Erbb2/Fgfr2/Flt3/Sos2/Hras/Gng12/Atf4/Nr4a1/Ikbkg/Ikbkb/Cacna1c/Cacna1e/Cacna1f/Cacna1h/Cacna1s/Cacna2d4/Cacnb2/Prkacb/Rasgrf2/Mapt/Cdc42/Irak1/Irak4/Ecsit/Map4k3/Stk4/Map3k13/Taok1/Mapk8ip2/Arrb1/Mapk9/Nfatc1/Jund/Ddit3/Mef2c/Ppm1a/Dusp1/Dusp6/Dusp9/Ppp5c/Mapk7	56
mmu04014	Ras signaling pathway	31/139	235/9040	7.68835e-21	3.97872e-19	9.71159e-20	Map2k1/Gng3/Mapk1/Egf/Fgf7/Fgf17/Bdnf/Ntf3/Ntf5/Pdgfb/Kitl/Vegfa/Efna2/Efna5/Fgfr2/Flt3/Sos2/Hras/Pik3r1/Gng5/Gng8/Gng10/Gng12/Ikbkg/Ikbkb/Prkacb/Rasgrf2/Cdc42/Stk4/Mapk9/Lat	31
mmu04666	Fc gamma R-mediated phagocytosis	19/139	93/9040	1.11533e-16	3.84788e-15	9.39223e-16	Map2k1/Mapk1/Rps6kb1/Pik3r1/Cdc42/Fcgr1/Fcgr3/Prkcd/Prkce/Plpp3/Gsn/Vav3/Was/Actr3b/Wasf1/Wasf3/Pip5k1a/Asap2/Lat	19
mmu04350	TGF-beta signaling pathway	18/139	97/9040	4.53308e-15	1.17293e-13	2.863e-14	Ppp2ca/Id2/Grem1/Fmod/Fst/Thsd4/Inhbe/Acvr1/Bmpr2/Hjv/Acvr1c/Smurf2/Zfyve9/Mapk1/Rock1/Rps6kb1/Id4/Crebbp	18
mmu04722	Neurotrophin signaling pathway	19/139	121/9040	1.87642e-14	3.88418e-13	9.48084e-14	Map2k1/Mapk1/Bdnf/Ntf3/Ntf5/Sos2/Hras/Pik3r1/Gsk3b/Ywhae/Bcl2/Atf4/Ikbkb/Cdc42/Irak1/Irak4/Mapk9/Mapk7/Prkcd	19
mmu04668	TNF signaling pathway	18/139	115/9040	1.01702e-13	1.91385e-12	4.67148e-13	Map2k1/Mapk1/Pik3r1/Atf4/Ikbkg/Ikbkb/Mapk9/Cflar/Fadd/Cyld/Xiap/Ccl5/Cxcl5/Cx3cl1/Il15/Junb/Mmp14/Edn1	18
mmu04725	Cholinergic synapse	15/139	112/9040	1.30608e-10	1.22891e-09	2.99962e-10	Map2k1/Gng3/Mapk1/Hras/Pik3r1/Gng5/Gng8/Gng10/Gng12/Bcl2/Atf4/Cacna1c/Cacna1f/Cacna1s/Prkacb	15
mmu04660	T cell receptor signaling pathway	14/139	103/9040	4.57171e-10	3.78538e-09	9.23967e-10	Map2k1/Ppp3ca/Mapk1/Sos2/Hras/Pik3r1/Gsk3b/Ikbkg/Ikbkb/Cdc42/Mapk9/Nfatc1/Vav3/Lat	14
mmu04921	Oxytocin signaling pathway	14/139	153/9040	8.27299e-08	3.64363e-07	8.89369e-08	Map2k1/Ppp3ca/Mapk1/Rock1/Hras/Cacna1c/Cacna1f/Cacna1s/Cacna2d4/Cacnb2/Prkacb/Nfatc1/Mef2c/Mapk7	14
mmu04726	Serotonergic synapse	13/139	131/9040	9.43275e-08	3.98486e-07	9.72657e-08	Map2k1/Gng3/Mapk1/Hras/Gng5/Gng8/Gng10/Gng12/Cacna1c/Cacna1f/Cacna1s/Prkacb/Dusp1	13
mmu04210	Apoptosis	13/139	136/9040	1.47176e-07	5.97363e-07	1.4581e-07	Map2k1/Mapk1/Hras/Pik3r1/Bcl2/Atf4/Ikbkg/Ikbkb/Mapk9/Ddit3/Cflar/Fadd/Xiap	13
mmu04066	HIF-1 signaling pathway	12/139	114/9040	1.56969e-07	6.20103e-07	1.5136e-07	Map2k1/Mapk1/Rps6kb1/Crebbp/Ifngr2/Egf/Vegfa/Erbb2/Pik3r1/Mtor/Bcl2/Edn1	12
mmu04620	Toll-like receptor signaling pathway	11/139	100/9040	3.3658e-07	1.24414e-06	3.03681e-07	Map2k1/Mapk1/Spp1/Pik3r1/Ikbkg/Ikbkb/Irak1/Irak4/Mapk9/Fadd/Ccl5	11
mmu04071	Sphingolipid signaling pathway	11/139	124/9040	2.93612e-06	9.49652e-06	2.31799e-06	Ppp2ca/Map2k1/Mapk1/Rock1/Hras/Pik3r1/Ppp2r2a/Ppp2r3a/Bcl2/Mapk9/Prkce	11
mmu04068	FoxO signaling pathway	11/139	131/9040	5.02644e-06	1.57647e-05	3.84799e-06	Map2k1/Mapk1/Crebbp/Egf/Sos2/Hras/Pik3r1/Sgk2/Ikbkb/Stk4/Mapk9	11
mmu04720	Long-term potentiation	8/139	67/9040	7.75572e-06	2.36093e-05	5.76276e-06	Map2k1/Ppp3ca/Mapk1/Crebbp/Hras/Atf4/Cacna1c/Prkacb	8
mmu04024	cAMP signaling pathway	14/139	224/9040	8.27908e-06	2.42154e-05	5.9107e-06	Map2k1/Mapk1/Rock1/Crebbp/Bdnf/Pik3r1/Cacna1c/Cacna1f/Cacna1s/Prkacb/Mapk9/Nfatc1/Edn1/Vav3	14
mmu04727	GABAergic synapse	9/139	89/9040	8.30577e-06	2.42154e-05	5.9107e-06	Gng3/Gng5/Gng8/Gng10/Gng12/Cacna1c/Cacna1f/Cacna1s/Prkacb	9
mmu04630	JAK-STAT signaling pathway	12/139	171/9040	1.18474e-05	3.24988e-05	7.93257e-06	Crebbp/Ifngr2/Egf/Pdgfb/Sos2/Hras/Osm/Epor/Pik3r1/Mtor/Bcl2/Il15	12
mmu04657	IL-17 signaling pathway	9/139	93/9040	1.19319e-05	3.24988e-05	7.93257e-06	Mapk1/Gsk3b/Ikbkg/Ikbkb/Mapk9/Jund/Mapk7/Fadd/Cxcl5	9
mmu04020	Calcium signaling pathway	14/139	240/9040	1.8141e-05	4.50827e-05	1.10042e-05	Ppp3ca/Egf/Fgf7/Fgf17/Pdgfb/Vegfa/Erbb2/Fgfr2/Cacna1c/Cacna1e/Cacna1f/Cacna1h/Cacna1s/Prkacb	14
mmu04370	VEGF signaling pathway	7/139	58/9040	2.73006e-05	6.6485e-05	1.62282e-05	Map2k1/Ppp3ca/Mapk1/Vegfa/Hras/Pik3r1/Cdc42	7
mmu04064	NF-kappa B signaling pathway	9/139	105/9040	3.18999e-05	7.50374e-05	1.83158e-05	Bcl2/Ikbkg/Ikbkb/Irak1/Irak4/Cflar/Cyld/Xiap/Lat	9
mmu04724	Glutamatergic synapse	9/139	113/9040	5.71259e-05	0.000128533	3.13735e-05	Gng3/Ppp3ca/Mapk1/Gng5/Gng8/Gng10/Gng12/Cacna1c/Prkacb	9
mmu04150	mTOR signaling pathway	10/139	157/9040	0.000146432	0.000283284	6.91463e-05	Map2k1/Mapk1/Rps6kb1/Sos2/Hras/Pik3r1/Mtor/Rptor/Gsk3b/Ikbkb	10
mmu04390	Hippo signaling pathway	10/139	157/9040	0.000146432	0.000283284	6.91463e-05	Ppp2ca/Id2/Ywhaz/Ywhah/Bmpr2/Ppp2r2a/Gsk3b/Ywhab/Ywhaq/Ywhae	10
mmu04211	Longevity regulating pathway	7/139	90/9040	0.000450972	0.000791112	0.000193101	Rps6kb1/Hras/Pik3r1/Mtor/Rptor/Atf4/Prkacb	7
mmu04360	Axon guidance	10/139	181/9040	0.000462368	0.000804287	0.000196317	Ppp3ca/Bmpr2/Mapk1/Rock1/Efna2/Efna5/Hras/Pik3r1/Gsk3b/Cdc42	10
mmu04730	Long-term depression	4/139	60/9040	0.0134273	0.0195711	0.00477709	Ppp2ca/Map2k1/Mapk1/Hras	4

### Sheet: HIPPO_RESC_Enrich_all
ID	Description	GeneRatio	BgRatio	pvalue	p.adjust	qvalue	geneID	Count
mmu04151	PI3K-Akt signaling pathway	37/81	359/9040	7.57114e-31	1.5218e-28	6.37569e-29	Rac1/Col1a1/Ddit4/Rheb/Prkca/Sgk1/Ppp2r5c/Ywhaz/Ywhaq/Ywhah/Ywhag/Bdnf/Pdgfa/Pdgfc/Csf1/Vegfa/Efna2/Fgfr2/Osmr/Jak2/Col2a1/Lamb3/Spp1/Itga3/Itga8/Lpar4/Gng5/Gng8/Gng10/Tsc2/Eif4e/Ppp2r5a/Gsk3b/Ywhae/Creb3l2/Mcl1/Myb	37
mmu04666	Fc gamma R-mediated phagocytosis	16/81	93/9040	8.06291e-17	5.94447e-15	2.49048e-15	Rac1/Prkca/Actr3/Arpc1b/Arpc5/Amph/Cdc42/Pak1/Fcgr3/Marcks/Scin/Arpc3/Arpc4/Wasf3/Pip5k1b/Myo10	16
mmu05135	Yersinia infection	18/81	135/9040	8.87235e-17	5.94447e-15	2.49048e-15	Rac1/Map2k4/Ccl2/Actr3/Arpc1b/Arpc5/Rhoa/Rock1/Gsk3b/Cdc42/Irak1/Tab2/Jun/Ccl12/Fcgr3/Arpc3/Arpc4/Pip5k1b	18
mmu04010	MAPK signaling pathway	23/81	294/9040	4.47625e-16	2.24932e-14	9.42369e-15	Rac1/Prkca/Rasgrp1/Rap1a/Cd14/Map2k4/Bdnf/Pdgfa/Pdgfc/Csf1/Vegfa/Efna2/Fgfr2/Cacna1c/Prkacb/Cdc42/Irak1/Gadd45g/Tab2/Pak1/Jun/Dusp3/Hspa8	23
mmu04510	Focal adhesion	19/81	203/9040	9.08732e-15	3.6531e-13	1.5305e-13	Rac1/Col1a1/Prkca/Rap1a/Rhoa/Rock1/Pdgfa/Pdgfc/Vegfa/Col2a1/Lamb3/Spp1/Itga3/Itga8/Gsk3b/Cdc42/Pak1/Jun/Pip5k1b	19
mmu04810	Regulation of actin cytoskeleton	18/81	231/9040	1.21933e-12	4.08476e-11	1.71134e-11	Rac1/Actr3/Arpc1b/Arpc5/Rhoa/Rock1/Pdgfa/Pdgfc/Fgfr2/Itga3/Itga8/Lpar4/Cdc42/Pak1/Scin/Arpc3/Arpc4/Pip5k1b	18
mmu04014	Ras signaling pathway	18/81	235/9040	1.63583e-12	4.69717e-11	1.96792e-11	Rac1/Prkca/Rasgrp1/Rap1a/Rhoa/Bdnf/Pdgfa/Pdgfc/Csf1/Vegfa/Efna2/Fgfr2/Gng5/Gng8/Gng10/Prkacb/Cdc42/Pak1	18
mmu05417	Lipid and atherosclerosis	16/81	216/9040	5.51761e-11	1.3863e-09	5.80801e-10	Rac1/Prkca/Rap1a/Cd14/Map2k4/Ccl2/Rhoa/Jak2/Gsk3b/Cdc42/Irak1/Tab2/Jun/Hspa8/Ccl12/Ccl5	16
mmu05163	Human cytomegalovirus infection	17/81	256/9040	7.24446e-11	1.61793e-09	6.77844e-10	Rac1/Rheb/Prkca/Ccl2/Ptgs2/Rhoa/Rock1/Vegfa/Gng5/Gng8/Gng10/Tsc2/Gsk3b/Creb3l2/Prkacb/Ccl12/Ccl5	17
mmu04062	Chemokine signaling pathway	15/81	192/9040	1.11369e-10	2.23851e-09	9.37842e-10	Rac1/Rap1a/Ccl2/Rhoa/Rock1/Jak2/Gng5/Gng8/Gng10/Gsk3b/Prkacb/Cdc42/Pak1/Ccl12/Ccl5	15
mmu04668	TNF signaling pathway	11/81	115/9040	4.99825e-09	8.76784e-08	3.67335e-08	Map2k4/Cebpb/Ccl2/Ptgs2/Csf1/Creb3l2/Tab2/Jun/Ccl12/Ccl5/Junb	11
mmu05132	Salmonella infection	15/81	253/9040	5.23453e-09	8.76784e-08	3.67335e-08	Rac1/Cd14/Map2k4/Actr3/Arpc1b/Arpc5/Rhoa/Cdc42/Irak1/Tab2/Pak1/Jun/Arpc3/Arpc4/Wasf3	15
mmu04530	Tight junction	12/81	167/9040	2.49378e-08	3.85577e-07	1.61541e-07	Rac1/Rap1a/Actr3/Arpc1b/Arpc5/Rhoa/Rock1/Prkacb/Cdc42/Jun/Arpc3/Arpc4	12
mmu05165	Human papillomavirus infection	16/81	362/9040	9.78035e-08	1.40418e-06	5.88292e-07	Col1a1/Rheb/Ppp2r5c/Ptgs2/Vegfa/Col2a1/Lamb3/Spp1/Itga3/Itga8/Tsc2/Ppp2r5a/Gsk3b/Creb3l2/Prkacb/Cdc42	16
mmu04350	TGF-beta signaling pathway	9/81	97/9040	1.78648e-07	2.32257e-06	9.73057e-07	Nbl1/Dcn/Grem1/Bmpr2/Acvr1c/Zfyve16/Rhoa/Rock1/Id3	9
mmu05231	Choline metabolism in cancer	9/81	98/9040	1.95299e-07	2.32257e-06	9.73057e-07	Rac1/Rheb/Prkca/Pdgfa/Pdgfc/Tsc2/Jun/Wasf3/Pip5k1b	9
mmu04926	Relaxin signaling pathway	10/81	129/9040	1.96436e-07	2.32257e-06	9.73057e-07	Col1a1/Prkca/Map2k4/Vegfa/Gng5/Gng8/Gng10/Creb3l2/Prkacb/Jun	10
mmu04933	AGE-RAGE signaling pathway in diabetic complications	9/81	101/9040	2.5362e-07	2.83209e-06	1.18653e-06	Rac1/Col1a1/Prkca/Ccl2/Vegfa/Jak2/Cdc42/Jun/Ccl12	9
mmu04728	Dopaminergic synapse	10/81	135/9040	3.01273e-07	3.18715e-06	1.33528e-06	Prkca/Ppp2r5c/Gng5/Gng8/Gng10/Ppp2r5a/Gsk3b/Creb3l2/Cacna1c/Prkacb	10
mmu05100	Bacterial invasion of epithelial cells	8/81	76/9040	3.36792e-07	3.38476e-06	1.41807e-06	Rac1/Actr3/Arpc1b/Arpc5/Rhoa/Cdc42/Arpc3/Arpc4	8
mmu04015	Rap1 signaling pathway	12/81	214/9040	3.82441e-07	3.66051e-06	1.5336e-06	Rac1/Prkca/Rap1a/Rhoa/Pdgfa/Pdgfc/Csf1/Vegfa/Efna2/Fgfr2/Lpar4/Cdc42	12
mmu01521	EGFR tyrosine kinase inhibitor resistance	8/81	79/9040	4.56007e-07	4.16625e-06	1.74548e-06	Prkca/Pdgfa/Pdgfc/Vegfa/Fgfr2/Jak2/Eif4e/Gsk3b	8
mmu05203	Viral carcinogenesis	12/81	229/9040	7.90778e-07	6.91071e-06	2.8953e-06	Rac1/Ywhaz/Ywhaq/Ywhah/Ywhag/Rhoa/Ywhae/Creb3l2/Prkacb/Cdc42/Jun/Scin	12
mmu04722	Neurotrophin signaling pathway	9/81	121/9040	1.18755e-06	9.94577e-06	4.16686e-06	Rac1/Rap1a/Rhoa/Bdnf/Gsk3b/Ywhae/Cdc42/Irak1/Jun	9
mmu04620	Toll-like receptor signaling pathway	8/81	100/9040	2.79549e-06	2.24758e-05	9.4164e-06	Rac1/Cd14/Map2k4/Spp1/Irak1/Tab2/Jun/Ccl5	8
mmu04144	Endocytosis	12/81	272/9040	4.80094e-06	3.7115e-05	1.55496e-05	Actr3/Arpc1b/Arpc5/Amph/Zfyve16/Rhoa/Fgfr2/Cdc42/Hspa8/Arpc3/Arpc4/Pip5k1b	12
mmu05418	Fluid shear stress and atherosclerosis	9/81	147/9040	5.99506e-06	4.46299e-05	1.86981e-05	Rac1/Map2k4/Ccl2/Bmpr2/Rhoa/Pdgfa/Vegfa/Jun/Ccl12	9
mmu04725	Cholinergic synapse	8/81	112/9040	6.55085e-06	4.70258e-05	1.97018e-05	Prkca/Jak2/Gng5/Gng8/Gng10/Creb3l2/Cacna1c/Prkacb	8
mmu04935	Growth hormone synthesis, secretion and action	8/81	117/9040	9.06221e-06	6.28105e-05	2.6315e-05	Prkca/Map2k4/Jak2/Gsk3b/Creb3l2/Cacna1c/Prkacb/Junb	8
mmu04114	Oocyte meiosis	8/81	121/9040	1.16169e-05	7.78332e-05	3.26088e-05	Ppp2r5c/Ywhaz/Ywhaq/Ywhah/Ywhag/Ppp2r5a/Ywhae/Prkacb	8
mmu05205	Proteoglycans in cancer	10/81	205/9040	1.33446e-05	8.65249e-05	3.62503e-05	Dcn/Rac1/Col1a1/Prkca/Rhoa/Rock1/Vegfa/Prkacb/Cdc42/Pak1	10
mmu05161	Hepatitis B	9/81	163/9040	1.38766e-05	8.71622e-05	3.65173e-05	Prkca/Ywhaz/Ywhaq/Map2k4/Jak2/Creb3l2/Irak1/Tab2/Jun	9
mmu04657	IL-17 signaling pathway	7/81	93/9040	1.81788e-05	0.000110726	4.63894e-05	Cebpb/Ccl2/Ptgs2/Gsk3b/Tab2/Jun/Ccl12	7
mmu04024	cAMP signaling pathway	10/81	224/9040	2.87733e-05	0.000165241	6.9229e-05	Rac1/Rap1a/Rhoa/Rock1/Bdnf/Creb3l2/Cacna1c/Prkacb/Pak1/Jun	10
mmu05167	Kaposi sarcoma-associated herpesvirus infection	10/81	224/9040	2.87733e-05	0.000165241	6.9229e-05	Rac1/Map2k4/Ptgs2/Vegfa/Jak2/Gng5/Gng8/Gng10/Gsk3b/Jun	10
mmu05211	Renal cell carcinoma	6/81	68/9040	3.0171e-05	0.000168454	7.05753e-05	Rac1/Rap1a/Vegfa/Cdc42/Pak1/Jun	6
mmu04360	Axon guidance	9/81	181/9040	3.19964e-05	0.000173818	7.28226e-05	Rac1/Prkca/Bmpr2/Rhoa/Rock1/Efna2/Gsk3b/Cdc42/Pak1	9
mmu05140	Leishmaniasis	6/81	70/9040	3.56317e-05	0.000188473	7.89622e-05	Ptgs2/Jak2/Irak1/Tab2/Jun/Fcgr3	6
mmu04072	Phospholipase D signaling pathway	8/81	149/9040	5.25101e-05	0.000270629	0.000113382	Rheb/Prkca/Rhoa/Pdgfa/Pdgfc/Lpar4/Tsc2/Pip5k1b	8
mmu05206	MicroRNAs in cancer	11/81	303/9040	7.48211e-05	0.00037292	0.000156238	Ddit4/Prkca/Ptgs2/Bmpr2/Rhoa/Rock1/Pdgfa/Vegfa/Efna2/Mcl1/Marcks	11
mmu04150	mTOR signaling pathway	8/81	157/9040	7.60683e-05	0.00037292	0.000156238	Ddit4/Rheb/Prkca/Sgk1/Rhoa/Tsc2/Eif4e/Gsk3b	8
mmu04919	Thyroid hormone signaling pathway	7/81	120/9040	9.40453e-05	0.000450074	0.000188562	Ncor1/Rheb/Prkca/Sin3a/Tsc2/Gsk3b/Prkacb	7
mmu05323	Rheumatoid arthritis	6/81	87/9040	0.00012161	0.000543253	0.0002276	Ccl2/Csf1/Vegfa/Jun/Ccl12/Ccl5	6
mmu04110	Cell cycle	7/81	125/9040	0.000121624	0.000543253	0.0002276	Ywhaz/Ywhaq/Ywhah/Ywhag/Gsk3b/Ywhae/Gadd45g	7
mmu04611	Platelet activation	7/81	125/9040	0.000121624	0.000543253	0.0002276	Col1a1/Rasgrp1/Rap1a/Rhoa/Rock1/Prkacb/Fcgr3	7
mmu04512	ECM-receptor interaction	6/81	88/9040	0.000129584	0.000566225	0.000237224	Col1a1/Col2a1/Lamb3/Spp1/Itga3/Itga8	6
mmu04727	GABAergic synapse	6/81	89/9040	0.000137968	0.000590032	0.000247199	Prkca/Gng5/Gng8/Gng10/Cacna1c/Prkacb	6
mmu04912	GnRH signaling pathway	6/81	90/9040	0.000146776	0.000614625	0.000257502	Prkca/Map2k4/Cacna1c/Prkacb/Cdc42/Jun	6
mmu04370	VEGF signaling pathway	5/81	58/9040	0.000161085	0.000655467	0.000274613	Rac1/Prkca/Ptgs2/Vegfa/Cdc42	5
mmu04726	Serotonergic synapse	7/81	131/9040	0.000163052	0.000655467	0.000274613	Prkca/Ptgs2/Gng5/Gng8/Gng10/Cacna1c/Prkacb	7
mmu04713	Circadian entrainment	6/81	98/9040	0.000234442	0.000923977	0.000387108	Prkca/Gng5/Gng8/Gng10/Cacna1c/Prkacb	6
mmu05170	Human immunodeficiency virus 1 infection	9/81	240/9040	0.000278361	0.00107597	0.000450788	Rac1/Prkca/Gng5/Gng8/Gng10/Irak1/Tab2/Pak1/Jun	9
mmu04660	T cell receptor signaling pathway	6/81	103/9040	0.000307355	0.00114404	0.000479306	Rasgrp1/Rhoa/Gsk3b/Cdc42/Pak1/Jun	6
mmu05142	Chagas disease	6/81	103/9040	0.000307355	0.00114404	0.000479306	Map2k4/Ccl2/Irak1/Jun/Ccl12/Ccl5	6
mmu04723	Retrograde endocannabinoid signaling	7/81	148/9040	0.000345626	0.00126311	0.000529188	Prkca/Ptgs2/Gng5/Gng8/Gng10/Cacna1c/Prkacb	7
mmu05031	Amphetamine addiction	5/81	69/9040	0.000365866	0.0013132	0.000550174	Prkca/Creb3l2/Cacna1c/Prkacb/Jun	5
mmu04921	Oxytocin signaling pathway	7/81	153/9040	0.0004228	0.00149093	0.000624636	Prkca/Ptgs2/Rhoa/Rock1/Cacna1c/Prkacb/Jun	7
mmu04390	Hippo signaling pathway	7/81	157/9040	0.000493987	0.00171192	0.000717222	Ywhaz/Ywhaq/Ywhah/Ywhag/Bmpr2/Gsk3b/Ywhae	7
mmu04724	Glutamatergic synapse	6/81	113/9040	0.000505914	0.00172354	0.00072209	Prkca/Gng5/Gng8/Gng10/Cacna1c/Prkacb	6
mmu04670	Leukocyte transendothelial migration	6/81	118/9040	0.000636837	0.0021334	0.000893807	Rac1/Prkca/Rap1a/Rhoa/Rock1/Cdc42	6
mmu04071	Sphingolipid signaling pathway	6/81	124/9040	0.000827101	0.00272537	0.00114181	Rac1/Prkca/Ppp2r5c/Rhoa/Rock1/Ppp2r5a	6
mmu05030	Cocaine addiction	4/81	48/9040	0.000862706	0.00279684	0.00117176	Bdnf/Creb3l2/Prkacb/Jun	4
mmu04012	ErbB signaling pathway	5/81	84/9040	0.000905202	0.00288803	0.00120996	Prkca/Map2k4/Gsk3b/Pak1/Jun	5
mmu04380	Osteoclast differentiation	6/81	128/9040	0.000976508	0.00306685	0.00128488	Rac1/Csf1/Tab2/Jun/Junb/Fcgr3	6
mmu05210	Colorectal cancer	5/81	88/9040	0.00111712	0.00345447	0.00144728	Rac1/Rhoa/Gsk3b/Gadd45g/Jun	5
mmu04211	Longevity regulating pathway	5/81	90/9040	0.00123591	0.0037639	0.00157691	Rheb/Tsc2/Eif4e/Creb3l2/Prkacb	5
mmu05032	Morphine addiction	5/81	91/9040	0.00129869	0.00389607	0.00163229	Prkca/Gng5/Gng8/Gng10/Prkacb	5
mmu04550	Signaling pathways regulating pluripotency of stem cells	6/81	140/9040	0.00155162	0.00458641	0.00192151	Bmpr2/Acvr1c/Id3/Fgfr2/Jak2/Gsk3b	6
mmu05215	Prostate cancer	5/81	99/9040	0.00188925	0.00550347	0.00230572	Pdgfa/Pdgfc/Fgfr2/Gsk3b/Creb3l2	5
mmu04064	NF-kappa B signaling pathway	5/81	105/9040	0.00244645	0.00702479	0.00294309	Cd14/Ptgs2/Irak1/Gadd45g/Tab2	5
mmu05146	Amoebiasis	5/81	107/9040	0.00265627	0.00748874	0.00313746	Col1a1/Prkca/Cd14/Lamb3/Prkacb	5
mmu04261	Adrenergic signaling in cardiomyocytes	6/81	156/9040	0.00268253	0.00748874	0.00313746	Prkca/Ppp2r5c/Ppp2r5a/Creb3l2/Cacna1c/Prkacb	6
mmu04720	Long-term potentiation	4/81	67/9040	0.00298845	0.0081353	0.00340835	Prkca/Rap1a/Cacna1c/Prkacb	4
mmu05145	Toxoplasmosis	5/81	110/9040	0.00299509	0.0081353	0.00340835	Jak2/Lamb3/Irak1/Tab2/Hspa8	5
mmu04621	NOD-like receptor signaling pathway	7/81	216/9040	0.0031381	0.00841011	0.00352348	Ccl2/Rhoa/Ywhae/Tab2/Jun/Ccl12/Ccl5	7
mmu05160	Hepatitis C	6/81	165/9040	0.00354355	0.00937176	0.00392637	Ywhaz/Ywhaq/Ywhah/Ywhag/Gsk3b/Ywhae	6
mmu04520	Adherens junction	4/81	71/9040	0.00368746	0.00962571	0.00403277	Rac1/Rhoa/Cdc42/Wasf3	4
mmu05207	Chemical carcinogenesis - receptor activation	7/81	225/9040	0.00393191	0.0101322	0.00424498	Prkca/Vegfa/Jak2/Creb3l2/Cacna1c/Prkacb/Jun	7
mmu04310	Wnt signaling pathway	6/81	171/9040	0.00422227	0.0107427	0.00450075	Rac1/Prkca/Rhoa/Gsk3b/Prkacb/Jun	6
mmu05169	Epstein-Barr virus infection	7/81	231/9040	0.00454047	0.0114079	0.00477945	Rac1/Map2k4/Sin3a/Irak1/Gadd45g/Tab2/Jun	7
mmu05212	Pancreatic cancer	4/81	76/9040	0.00470769	0.011682	0.00489428	Rac1/Vegfa/Cdc42/Gadd45g	4
mmu05133	Pertussis	4/81	77/9040	0.00493231	0.0120902	0.00506527	Cd14/Rhoa/Irak1/Jun	4
mmu05152	Tuberculosis	6/81	180/9040	0.005415	0.0131134	0.00549397	Cd14/Cebpb/Rhoa/Jak2/Irak1/Fcgr3	6
mmu04152	AMPK signaling pathway	5/81	127/9040	0.00552982	0.0132045	0.00553213	Rheb/Ppp2r5c/Tsc2/Ppp2r5a/Creb3l2	5
mmu04020	Calcium signaling pathway	7/81	240/9040	0.005584	0.0132045	0.00553213	Prkca/Pdgfa/Pdgfc/Vegfa/Fgfr2/Cacna1c/Prkacb	7
mmu05171	Coronavirus disease - COVID-19	7/81	248/9040	0.00665468	0.0155534	0.00651621	Prkca/Ccl2/Irak1/Tab2/Jun/Ccl12/Fcgr3	7
mmu04540	Gap junction	4/81	86/9040	0.00728509	0.0166398	0.00697138	Prkca/Pdgfa/Pdgfc/Prkacb	4
mmu04911	Insulin secretion	4/81	86/9040	0.00728509	0.0166398	0.00697138	Prkca/Creb3l2/Cacna1c/Prkacb	4
mmu04371	Apelin signaling pathway	5/81	137/9040	0.00758246	0.0171244	0.00717442	Spp1/Gng5/Gng8/Gng10/Prkacb	5
mmu04910	Insulin signaling pathway	5/81	139/9040	0.00804907	0.0179762	0.00753129	Rheb/Tsc2/Eif4e/Gsk3b/Prkacb	5
mmu04936	Alcoholic liver disease	5/81	141/9040	0.00853532	0.0188527	0.0078985	Cd14/Map2k4/Gsk3b/Irak1/Tab2	5
mmu04270	Vascular smooth muscle contraction	5/81	144/9040	0.00930242	0.0203238	0.0085148	Prkca/Rhoa/Rock1/Cacna1c/Prkacb	5
mmu05222	Small cell lung cancer	4/81	93/9040	0.00955663	0.0206547	0.00865343	Ptgs2/Lamb3/Itga3/Gadd45g	4
mmu05162	Measles	5/81	146/9040	0.00983953	0.02075	0.00869339	Gsk3b/Irak1/Tab2/Jun/Hspa8	5
mmu05414	Dilated cardiomyopathy	4/81	94/9040	0.00991465	0.02075	0.00869339	Itga3/Itga8/Cacna1c/Prkacb	4
mmu05020	Prion disease	7/81	268/9040	0.0099975	0.02075	0.00869339	Rac1/Gsk3b/Creb3l2/Cacna1c/Prkacb/Hspa8/Ccl5	7
mmu05034	Alcoholism	6/81	205/9040	0.0100137	0.02075	0.00869339	Bdnf/Gng5/Gng8/Gng10/Creb3l2/Prkacb	6
mmu04061	Viral protein interaction with cytokine and cytokine receptor	4/81	95/9040	0.0102813	0.0210871	0.00883462	Ccl2/Csf1/Ccl12/Ccl5	4
mmu04916	Melanogenesis	4/81	100/9040	0.0122464	0.0248639	0.0104169	Prkca/Gsk3b/Creb3l2/Prkacb	4
mmu04925	Aldosterone synthesis and secretion	4/81	102/9040	0.0130954	0.0263217	0.0110277	Prkca/Creb3l2/Cacna1c/Prkacb	4
mmu04934	Cushing syndrome	5/81	162/9040	0.0149243	0.0295792	0.0123924	Rap1a/Gsk3b/Creb3l2/Cacna1c/Prkacb	5
mmu05202	Transcriptional misregulation in cancer	6/81	224/9040	0.0150103	0.0295792	0.0123924	Ncor1/Cd14/Cebpb/Sin3a/Pdgfa/Gadd45g	6
mmu04060	Cytokine-cytokine receptor interaction	7/81	292/9040	0.0154677	0.0301846	0.0126461	Ccl2/Bmpr2/Acvr1c/Csf1/Osmr/Ccl12/Ccl5	7
mmu04928	Parathyroid hormone synthesis, secretion and action	4/81	108/9040	0.0158649	0.030662	0.0128461	Prkca/Rhoa/Creb3l2/Prkacb	4
mmu04625	C-type lectin receptor signaling pathway	4/81	112/9040	0.0179017	0.0342689	0.0143572	Ptgs2/Rhoa/Pak1/Jun	4
mmu04929	GnRH secretion	3/81	63/9040	0.0187212	0.035321	0.014798	Prkca/Spp1/Cacna1c	3
mmu04066	HIF-1 signaling pathway	4/81	114/9040	0.0189785	0.035321	0.014798	Trf/Prkca/Vegfa/Eif4e	4
mmu04972	Pancreatic secretion	4/81	114/9040	0.0189785	0.035321	0.014798	Rac1/Prkca/Rap1a/Rhoa	4
mmu05164	Influenza A	5/81	173/9040	0.0192948	0.0355803	0.0149067	Prkca/Ccl2/Jak2/Ccl12/Ccl5	5
mmu04664	Fc epsilon RI signaling pathway	3/81	66/9040	0.021166	0.0386761	0.0162036	Rac1/Prkca/Map2k4	3
mmu04927	Cortisol synthesis and secretion	3/81	72/9040	0.0265572	0.0476606	0.0199678	Creb3l2/Cacna1c/Prkacb	3
mmu05218	Melanoma	3/81	72/9040	0.0265572	0.0476606	0.0199678	Pdgfa/Pdgfc/Gadd45g	3
mmu04918	Thyroid hormone synthesis	3/81	74/9040	0.0285027	0.0502548	0.0210546	Prkca/Creb3l2/Prkacb	3
mmu05214	Glioma	3/81	74/9040	0.0285027	0.0502548	0.0210546	Prkca/Pdgfa/Gadd45g	3
mmu05412	Arrhythmogenic right ventricular cardiomyopathy	3/81	77/9040	0.0315597	0.0551608	0.02311	Itga3/Itga8/Cacna1c	3
mmu04915	Estrogen signaling pathway	4/81	134/9040	0.0319701	0.0553965	0.0232088	Creb3l2/Prkacb/Jun/Hspa8	4
mmu04662	B cell receptor signaling pathway	3/81	83/9040	0.0381689	0.0652947	0.0273557	Rac1/Gsk3b/Jun	3
mmu04140	Autophagy - animal	4/81	142/9040	0.0383322	0.0652947	0.0273557	Ddit4/Rheb/Tsc2/Prkacb	4
mmu05235	PD-L1 expression and PD-1 checkpoint pathway in cancer	3/81	88/9040	0.0441744	0.0746139	0.0312601	Rasgrp1/Jak2/Jun	3
mmu04960	Aldosterone-regulated sodium reabsorption	2/81	38/9040	0.0452826	0.0758483	0.0317772	Prkca/Sgk1	2
mmu05410	Hypertrophic cardiomyopathy	3/81	91/9040	0.0479911	0.0797208	0.0333996	Itga3/Itga8/Cacna1c	3
mmu01522	Endocrine resistance	3/81	93/9040	0.0506231	0.0834037	0.0349426	Ncor1/Prkacb/Jun	3
mmu04932	Non-alcoholic fatty liver disease	4/81	156/9040	0.0510985	0.0835024	0.034984	Rac1/Gsk3b/Cdc42/Jun	4
mmu04640	Hematopoietic cell lineage	3/81	94/9040	0.0519652	0.0842339	0.0352904	Cd14/Csf1/Itga3	3
mmu05168	Herpes simplex virus 1 infection	8/81	459/9040	0.0524849	0.0843958	0.0353583	Rheb/Ccl2/Jak2/Tsc2/Irak1/Tab2/Ccl12/Ccl5	8
mmu04962	Vasopressin-regulated water reabsorption	2/81	44/9040	0.0588887	0.0939416	0.0393576	Creb3l2/Prkacb	2
mmu04630	JAK-STAT signaling pathway	4/81	171/9040	0.0670689	0.106148	0.0444717	Pdgfa/Osmr/Jak2/Mcl1	4
mmu04022	cGMP-PKG signaling pathway	4/81	173/9040	0.0693745	0.10894	0.0456411	Rhoa/Rock1/Creb3l2/Cacna1c	4
mmu04923	Regulation of lipolysis in adipocytes	2/81	57/9040	0.0923107	0.142727	0.0597964	Ptgs2/Prkacb	2
mmu05144	Malaria	2/81	57/9040	0.0923107	0.142727	0.0597964	Ccl2/Ccl12	2
mmu04650	Natural killer cell mediated cytotoxicity	3/81	121/9040	0.0943539	0.143679	0.0601954	Rac1/Prkca/Pak1	3
mmu04340	Hedgehog signaling pathway	2/81	58/9040	0.0950712	0.143679	0.0601954	Gsk3b/Prkacb	2
mmu05213	Endometrial cancer	2/81	58/9040	0.0950712	0.143679	0.0601954	Gsk3b/Gadd45g	2
mmu04961	Endocrine and other factor-regulated calcium reabsorption	2/81	61/9040	0.103493	0.154089	0.0645567	Prkca/Prkacb	2
mmu05134	Legionellosis	2/81	61/9040	0.103493	0.154089	0.0645567	Cd14/Hspa8	2
mmu04213	Longevity regulating pathway - multiple species	2/81	62/9040	0.106344	0.15717	0.0658478	Prkacb/Hspa8	2
mmu04913	Ovarian steroidogenesis	2/81	63/9040	0.109217	0.159077	0.0666466	Ptgs2/Prkacb	2
mmu05217	Basal cell carcinoma	2/81	63/9040	0.109217	0.159077	0.0666466	Gsk3b/Gadd45g	2
mmu05415	Diabetic cardiomyopathy	4/81	211/9040	0.12058	0.174364	0.0730513	Rac1/Col1a1/Prkca/Gsk3b	4
mmu04210	Apoptosis	3/81	136/9040	0.122468	0.175829	0.0736649	Mcl1/Gadd45g/Jun	3
mmu05022	Pathways of neurodegeneration - multiple diseases	7/81	471/9040	0.128356	0.182976	0.0766593	Rac1/Prkca/Ptgs2/Bdnf/Csf1/Gsk3b/Cacna1c	7
mmu04115	p53 signaling pathway	2/81	72/9040	0.135933	0.191067	0.080049	Tsc2/Gadd45g	2
mmu05223	Non-small cell lung cancer	2/81	72/9040	0.135933	0.191067	0.080049	Prkca/Gadd45g	2
mmu05208	Chemical carcinogenesis - reactive oxygen species	4/81	222/9040	0.137809	0.192358	0.0805898	Rac1/Map2k4/Vegfa/Jun	4
mmu04917	Prolactin signaling pathway	2/81	74/9040	0.142056	0.196919	0.0825009	Jak2/Gsk3b	2
mmu05224	Breast cancer	3/81	147/9040	0.144806	0.198456	0.0831449	Gsk3b/Gadd45g/Jun	3
mmu04971	Gastric acid secretion	2/81	75/9040	0.14514	0.198456	0.0831449	Prkca/Prkacb	2
mmu04924	Renin secretion	2/81	76/9040	0.148238	0.201323	0.0843457	Cacna1c/Prkacb	2
mmu05226	Gastric cancer	3/81	150/9040	0.151121	0.203861	0.085409	Fgfr2/Gsk3b/Gadd45g	3
mmu04714	Thermogenesis	4/81	231/9040	0.152609	0.204496	0.0856751	Rheb/Tsc2/Creb3l2/Prkacb	4
mmu04970	Salivary secretion	2/81	85/9040	0.176675	0.235176	0.0985289	Prkca/Prkacb	2
mmu05166	Human T-cell leukemia virus 1 infection	4/81	250/9040	0.185709	0.244801	0.102561	Map2k4/Creb3l2/Prkacb/Jun	4
mmu04658	Th1 and Th2 cell differentiation	2/81	88/9040	0.186341	0.244801	0.102561	Jak2/Jun	2
mmu04742	Taste transduction	2/81	92/9040	0.199345	0.260184	0.109006	Cacna1c/Prkacb	2
mmu05225	Hepatocellular carcinoma	3/81	174/9040	0.204474	0.265157	0.111089	Prkca/Gsk3b/Gadd45g	3
mmu04070	Phosphatidylinositol signaling system	2/81	96/9040	0.212456	0.273741	0.114686	Prkca/Pip5k1b	2
mmu04392	Hippo signaling pathway - multiple species	1/81	27/9040	0.216016	0.276556	0.115865	Pak1	1
mmu04145	Phagosome	3/81	182/9040	0.223162	0.283897	0.118941	Rac1/Cd14/Fcgr3	3
mmu04218	Cellular senescence	3/81	184/9040	0.227889	0.288086	0.120696	Rheb/Tsc2/Gadd45g	3
mmu03015	mRNA surveillance pathway	2/81	103/9040	0.23559	0.295959	0.123995	Ppp2r5c/Ppp2r5a	2
mmu04922	Glucagon signaling pathway	2/81	104/9040	0.238909	0.298265	0.12496	Creb3l2/Prkacb	2
mmu04659	Th17 cell differentiation	2/81	105/9040	0.24223	0.300545	0.125916	Jak2/Jun	2
mmu04974	Protein digestion and absorption	2/81	108/9040	0.252208	0.311005	0.130298	Col1a1/Col2a1	2
mmu04931	Insulin resistance	2/81	110/9040	0.258867	0.31727	0.132923	Gsk3b/Creb3l2	2
mmu05216	Thyroid cancer	1/81	37/9040	0.283723	0.345626	0.144803	Gadd45g	1
mmu04613	Neutrophil extracellular trap formation	3/81	208/9040	0.285854	0.346125	0.145012	Rac1/Prkca/Fcgr3	3
mmu05143	African trypanosomiasis	1/81	39/9040	0.296555	0.356931	0.149539	Prkca	1
mmu04216	Ferroptosis	1/81	40/9040	0.302885	0.36238	0.151822	Trf	1
mmu05219	Bladder cancer	1/81	41/9040	0.309159	0.367698	0.15405	Vegfa	1
mmu04750	Inflammatory mediator regulation of TRP channels	2/81	127/9040	0.315392	0.372905	0.156231	Prkca/Prkacb	2
mmu04068	FoxO signaling pathway	2/81	131/9040	0.328594	0.386242	0.161819	Sgk1/Gadd45g	2
mmu04930	Type II diabetes mellitus	1/81	48/9040	0.351543	0.410814	0.172114	Cacna1c	1
mmu04978	Mineral absorption	1/81	54/9040	0.38582	0.448265	0.187804	Trf	1
mmu04730	Long-term depression	1/81	60/9040	0.418307	0.483216	0.202447	Prkca	1
mmu05321	Inflammatory bowel disease	1/81	62/9040	0.428754	0.492454	0.206318	Jun	1
mmu05010	Alzheimer disease	4/81	383/9040	0.450986	0.515047	0.215783	Ptgs2/Csf1/Gsk3b/Cacna1c	4
mmu04137	Mitophagy - animal	1/81	68/9040	0.458996	0.521232	0.218374	Jun	1
mmu05230	Central carbon metabolism in cancer	1/81	69/9040	0.46388	0.523819	0.219458	Fgfr2	1
mmu05221	Acute myeloid leukemia	1/81	70/9040	0.468721	0.526329	0.22051	Cd14	1
mmu04920	Adipocytokine signaling pathway	1/81	71/9040	0.473518	0.528762	0.221529	Jak2	1
mmu00562	Inositol phosphate metabolism	1/81	72/9040	0.478273	0.531121	0.222517	Pip5k1b	1
mmu04623	Cytosolic DNA-sensing pathway	1/81	75/9040	0.492284	0.543676	0.227777	Ccl5	1
mmu05220	Chronic myeloid leukemia	1/81	76/9040	0.496871	0.545744	0.228644	Gadd45g	1
mmu05016	Huntington disease	3/81	302/9040	0.511526	0.558787	0.234108	Sin3a/Bdnf/Creb3l2	3
mmu05204	Chemical carcinogenesis - DNA adducts	1/81	84/9040	0.532126	0.578147	0.242219	Ptgs2	1
mmu00590	Arachidonic acid metabolism	1/81	85/9040	0.536357	0.579612	0.242833	Ptgs2	1
mmu04260	Cardiac muscle contraction	1/81	87/9040	0.544707	0.585487	0.245295	Cacna1c	1
mmu05416	Viral myocarditis	1/81	88/9040	0.548826	0.586777	0.245835	Rac1	1
mmu04612	Antigen processing and presentation	1/81	90/9040	0.556954	0.592317	0.248156	Hspa8	1
mmu04914	Progesterone-mediated oocyte maturation	1/81	92/9040	0.564938	0.597645	0.250388	Prkacb	1
mmu04976	Bile secretion	1/81	100/9040	0.595476	0.626652	0.262541	Prkacb	1
mmu05150	Staphylococcus aureus infection	1/81	128/9040	0.686601	0.718786	0.301141	Fcgr3	1
mmu05017	Spinocerebellar ataxia	1/81	141/9040	0.7217	0.751615	0.314895	Prkca	1
mmu05322	Systemic lupus erythematosus	1/81	149/9040	0.741338	0.768088	0.321796	Fcgr3	1
mmu03040	Spliceosome	1/81	153/9040	0.750638	0.773734	0.324162	Hspa8	1
mmu04141	Protein processing in endoplasmic reticulum	1/81	172/9040	0.790492	0.810658	0.339631	Hspa8	1
mmu04217	Necroptosis	1/81	176/9040	0.798044	0.814248	0.341135	Jak2	1
mmu04514	Cell adhesion molecules	1/81	182/9040	0.80887	0.821125	0.344017	Itga8	1
mmu05012	Parkinson disease	1/81	264/9040	0.910325	0.919474	0.385221	Prkacb	1
mmu05014	Amyotrophic lateral sclerosis	1/81	369/9040	0.966326	0.971157	0.406874	Rac1	1
mmu04080	Neuroactive ligand-receptor interaction	1/81	391/9040	0.972615	0.972615	0.407485	Lpar4	1

### Sheet: STRIAT_RESC_Enrich_all
ID	Description	GeneRatio	BgRatio	pvalue	p.adjust	qvalue	geneID	Count
mmu04151	PI3K-Akt signaling pathway	115/275	359/9040	1.55285e-92	3.10355e-90	8.48002e-91	Mapk1/Ppp2r1a/Vegfb/Map2k1/Osmr/Gng3/Gng4/Gng7/Gng13/Ppp2r2a/Ppp2r5b/Ywhaz/Ywhae/Bad/Atf2/Rps6kb1/Egf/Fgf10/Fgf18/Ntf5/Pdgfa/Pdgfb/Csf1/Kitl/Angpt1/Efna2/Efna4/Efna5/Fgfr1/Fgfr3/Ntrk2/Kit/Flt3/Flt1/Sos1/Kras/Raf1/Map2k2/Tlr2/Osm/Il6ra/Il4ra/Il7r/Epor/Col2a1/Col4a4/Col4a6/Col6a5/Col9a1/Lama3/Lama4/Lamb3/Lamc2/Itga1/Itga3/Itga4/Itga6/Itga8/Itgb1/Itgb3/Itgb5/Itgb8/Ptk2/Pik3ca/Pik3cd/Pik3cb/Lpar2/Lpar4/Gnb1/Gnb3/Gnb5/Gng5/Gng8/Gng10/Gng12/Pdpk1/Ddit4/Tsc1/Mlst8/Mtor/Eif4e2/Eif4b/Pkn3/Sgk2/Akt1/Magi1/Magi2/Them4/Ppp2r3a/Ppp2r5c/Ppp2r5e/Phlpp1/Phlpp2/Brca1/Gsk3b/Pck2/Ccnd1/Cdkn1a/Ccnd2/Ccne1/Ccne2/Ywhaq/Bcl2/Atf4/Creb3/Creb3l1/Creb3l2/Creb3l4/Creb5/Rxra/Nr4a1/Chuk/Rela/Mdm2/Trp53	115
mmu04010	MAPK signaling pathway	107/275	294/9040	2.64132e-92	3.10355e-90	8.48002e-91	Mapk1/Vegfb/Map2k1/Atf2/Cacna1e/Cacnb3/Cacng3/Ppp3ca/Ppp3cb/Ppp3r1/Rasgrf2/Elk1/Stmn1/Taok1/Map2k4/Ddit3/Mef2c/Dusp8/Tnf/Tgfb1/Tgfbr2/Egf/Fgf10/Fgf18/Ntf5/Pdgfa/Pdgfb/Csf1/Kitl/Angpt1/Efna2/Efna4/Efna5/Fgfr1/Fgfr3/Ntrk2/Kit/Flt3/Flt1/Sos1/Kras/Raf1/Map2k2/Gng12/Akt1/Atf4/Nr4a1/Chuk/Rela/Trp53/Cacna1a/Cacna1c/Cacna1g/Cacna1s/Cacna2d1/Cacna2d4/Cacng2/Cacng5/Prkaca/Rasgrp2/Nf1/Rasa1/Rap1a/Rras/Lamtor3/Rps6ka3/Rps6ka1/Rps6ka6/Srf/Fos/Mapt/Pla2g4b/Il1a/Il1b/Il1rap/Fas/Rac2/Cdc42/Daxx/Myd88/Irak4/Tab1/Tab2/Map3k11/Map3k13/Map3k20/Map3k5/Map3k7/Map3k4/Taok2/Map2k3/Map2k6/Mapk8ip2/Flnb/Crk/Mapkapk2/Mapkapk3/Cdc25b/Max/Dusp1/Dusp7/Dusp2/Dusp16/Dusp6/Ppp5c/Map2k5/Nlk	107
mmu04668	TNF signaling pathway	47/275	115/9040	7.28532e-42	5.70683e-40	1.55931e-40	Mapk1/Map2k1/Atf2/Map2k4/Cyld/Ccl2/Cxcl10/Tnf/Csf1/Pik3ca/Pik3cd/Pik3cb/Akt1/Atf4/Creb3/Creb3l1/Creb3l2/Creb3l4/Creb5/Chuk/Rela/Fos/Il1b/Fas/Tab1/Tab2/Map3k5/Map3k7/Map2k3/Map2k6/Ripk1/Birc2/Tab3/Cebpb/Nfkbia/Ccl5/Cxcl5/Il15/Traf1/Mmp9/Mmp14/Edn1/Nod2/Icam1/Ptgs2/Traf3/Dab2ip	47
mmu05135	Yersinia infection	47/275	135/9040	5.39839e-38	3.17156e-36	8.66584e-37	Mapk1/Map2k1/Map2k4/Ccl2/Arpc5/Tnf/Rhoa/Map2k2/Itga4/Itgb1/Ptk2/Pik3ca/Pik3cd/Pik3cb/Akt1/Gsk3b/Chuk/Rela/Rps6ka3/Rps6ka1/Rps6ka6/Fos/Il1b/Rac2/Cdc42/Myd88/Irak4/Tab1/Tab2/Map3k7/Map2k3/Map2k6/Crk/Nfkbia/Fcgr3/Vav3/Actr2/Actr3b/Arpc1b/Arpc3/Arpc4/Arpc5l/Pip5k1c/Pip5k1b/Pip5k1a/Dock1/Lat	47
mmu04666	Fc gamma R-mediated phagocytosis	40/275	93/9040	9.86137e-37	4.63484e-35	1.26641e-35	Mapk1/Map2k1/Ptprc/Arpc5/Rps6kb1/Raf1/Pik3ca/Pik3cd/Pik3cb/Akt1/Pla2g4b/Rac2/Cdc42/Crk/Fcgr1/Fcgr3/Fcgr4/Hck/Plcg2/Plpp3/Sphk2/Scin/Vav3/Actr2/Actr3b/Arpc1b/Arpc3/Arpc4/Arpc5l/Cfl2/Pip5k1c/Pip5k1b/Pip5k1a/Dock1/Asap2/Inpp5d/Lat/Dnm2/Bin1/Myo10	40
mmu04014	Ras signaling pathway	57/275	235/9040	2.21072e-36	8.65867e-35	2.36586e-35	Mapk1/Vegfb/Map2k1/Gng3/Gng4/Gng7/Gng13/Bad/Rasgrf2/Elk1/Rhoa/Egf/Fgf10/Fgf18/Ntf5/Pdgfa/Pdgfb/Csf1/Kitl/Angpt1/Efna2/Efna4/Efna5/Fgfr1/Fgfr3/Ntrk2/Kit/Flt3/Flt1/Sos1/Kras/Raf1/Map2k2/Pik3ca/Pik3cd/Pik3cb/Gnb1/Gnb3/Gnb5/Gng5/Gng8/Gng10/Gng12/Akt1/Chuk/Rela/Prkaca/Rasgrp2/Nf1/Rasa1/Rap1a/Rras/Pla2g4b/Rac2/Cdc42/Plcg2/Lat	57
mmu05161	Hepatitis B	49/275	163/9040	4.21742e-36	1.41585e-34	3.86861e-35	Mapk1/Map2k1/Ywhaz/Bad/Atf2/Elk1/Map2k4/Tnf/Tgfb1/Tgfbr2/Smad3/Smad4/Crebbp/Ep300/Sos1/Kras/Raf1/Map2k2/Tlr2/Pik3ca/Pik3cd/Pik3cb/Akt1/Cdkn1a/Ccne1/Ccne2/Ywhaq/Bcl2/Atf4/Creb3/Creb3l1/Creb3l2/Creb3l4/Creb5/Chuk/Rela/Trp53/Fos/Fas/Myd88/Irak4/Tab1/Tab2/Map3k7/Map2k3/Map2k6/Nfkbia/Mmp9/Traf3	49
mmu05163	Human cytomegalovirus infection	58/275	256/9040	2.92332e-35	8.58726e-34	2.34635e-34	Mapk1/Map2k1/Gng3/Gng4/Gng7/Gng13/Atf2/Ppp3ca/Ppp3cb/Ppp3r1/Elk1/Ccl2/Tnf/Rhoa/Rps6kb1/Sos1/Kras/Raf1/Map2k2/Il6ra/Itgb3/Ptk2/Pik3ca/Pik3cd/Pik3cb/Gnb1/Gnb3/Gnb5/Gng5/Gng8/Gng10/Gng12/Tsc1/Mtor/Akt1/Gsk3b/Ccnd1/Cdkn1a/Atf4/Creb3/Creb3l1/Creb3l2/Creb3l4/Creb5/Chuk/Rela/Mdm2/Trp53/Prkaca/Il1b/Fas/Rac2/Map2k6/Crk/Ripk1/Nfkbia/Ccl5/Ptgs2	58
mmu04350	TGF-beta signaling pathway	39/275	97/9040	1.98791e-34	5.19065e-33	1.41828e-33	Bmpr2/Acvr2a/Mapk1/Ppp2r1a/Id4/Chrd/Grem1/Grem2/Fmod/Lefty1/Fst/Bmp4/Inhbb/Bmp8b/Tnf/Thsd4/Tgfb1/Amhr2/Tgfbr2/Acvr1b/Acvr1c/Bambi/Smad1/Smad3/Smad4/Smad6/Smurf2/Smurf1/Zfyve16/Zfyve9/Rbx1/Rhoa/Rps6kb1/Id2/Tfdp1/Crebbp/Ep300/Cdkn2b/Pitx2	39
mmu05165	Human papillomavirus infection	66/275	362/9040	4.59084e-34	1.07885e-32	2.9478e-33	Mapk1/Ppp2r1a/Map2k1/Ppp2r2a/Ppp2r5b/Bad/Tnf/Rps6kb1/Crebbp/Ep300/Hdac2/Hdac1/Egf/Sos1/Kras/Raf1/Map2k2/Col2a1/Col4a4/Col4a6/Col6a5/Col9a1/Lama3/Lama4/Lamb3/Lamc2/Itga1/Itga3/Itga4/Itga6/Itga8/Itgb1/Itgb3/Itgb5/Itgb8/Ptk2/Pik3ca/Pik3cd/Pik3cb/Tsc1/Mtor/Akt1/Magi1/Ppp2r3a/Ppp2r5c/Ppp2r5e/Gsk3b/Ccnd1/Cdkn1a/Ccnd2/Ccne1/Ccne2/Creb3/Creb3l1/Creb3l2/Creb3l4/Creb5/Chuk/Rela/Mdm2/Trp53/Prkaca/Fas/Cdc42/Ptgs2/Traf3	66
mmu04510	Focal adhesion	51/275	203/9040	2.5814e-33	5.5148e-32	1.50684e-32	Mapk1/Vegfb/Map2k1/Bad/Elk1/Rhoa/Egf/Pdgfa/Pdgfb/Flt1/Sos1/Raf1/Col2a1/Col4a4/Col4a6/Col6a5/Col9a1/Lama3/Lama4/Lamb3/Lamc2/Itga1/Itga3/Itga4/Itga6/Itga8/Itgb1/Itgb3/Itgb5/Itgb8/Ptk2/Pik3ca/Pik3cd/Pik3cb/Pdpk1/Akt1/Gsk3b/Ccnd1/Ccnd2/Bcl2/Rap1a/Rac2/Cdc42/Flnb/Crk/Birc2/Vav3/Pip5k1c/Pip5k1b/Pip5k1a/Dock1	51
mmu05215	Prostate cancer	37/275	99/9040	2.73346e-31	5.35303e-30	1.46264e-30	Mapk1/Map2k1/Bad/Crebbp/Ep300/Egf/Pdgfa/Pdgfb/Fgfr1/Sos1/Kras/Raf1/Map2k2/Pik3ca/Pik3cd/Pik3cb/Pdpk1/Mtor/Akt1/Gsk3b/Ccnd1/Cdkn1a/Ccne1/Ccne2/Bcl2/Atf4/Creb3/Creb3l1/Creb3l2/Creb3l4/Creb5/Chuk/Rela/Mdm2/Trp53/Nfkbia/Mmp9	37
mmu04926	Relaxin signaling pathway	40/275	129/9040	4.31083e-30	7.79265e-29	2.12923e-29	Mapk1/Vegfb/Map2k1/Gng3/Gng4/Gng7/Gng13/Atf2/Map2k4/Tgfb1/Tgfbr2/Sos1/Kras/Raf1/Map2k2/Col4a4/Col4a6/Pik3ca/Pik3cd/Pik3cb/Gnb1/Gnb3/Gnb5/Gng5/Gng8/Gng10/Gng12/Akt1/Atf4/Creb3/Creb3l1/Creb3l2/Creb3l4/Creb5/Rela/Prkaca/Fos/Nfkbia/Mmp9/Edn1	40
mmu04810	Regulation of actin cytoskeleton	49/275	231/9040	2.59213e-28	4.35107e-27	1.18887e-27	Mapk1/Map2k1/Arpc5/Rhoa/Egf/Fgf10/Fgf18/Pdgfa/Pdgfb/Fgfr1/Fgfr3/Sos1/Kras/Raf1/Map2k2/Itga1/Itga3/Itga4/Itga6/Itga8/Itgb1/Itgb3/Itgb5/Itgb8/Ptk2/Pik3ca/Pik3cd/Pik3cb/Lpar2/Lpar4/Gng12/Akt1/Rras/Rac2/Cdc42/Crk/Scin/Vav3/Actr2/Actr3b/Arpc1b/Arpc3/Arpc4/Arpc5l/Cfl2/Pip5k1c/Pip5k1b/Pip5k1a/Dock1	49
mmu05170	Human immunodeficiency virus 1 infection	48/275	240/9040	1.62044e-26	2.53869e-25	6.93663e-26	Mapk1/Map2k1/Gng3/Gng4/Gng7/Gng13/Bad/Ppp3ca/Ppp3cb/Ppp3r1/Tnf/Rbx1/Rps6kb1/Kras/Raf1/Map2k2/Tlr2/Ptk2/Pik3ca/Pik3cd/Pik3cb/Gnb1/Gnb3/Gnb5/Gng5/Gng8/Gng10/Gng12/Mtor/Akt1/Bcl2/Chuk/Rela/Fos/Fas/Rac2/Myd88/Irak4/Tab1/Tab2/Map3k7/Map2k3/Map2k6/Crk/Ripk1/Nfkbia/Plcg2/Cfl2	48
mmu05417	Lipid and atherosclerosis	44/275	216/9040	1.13989e-24	1.67422e-23	4.57457e-24	Mapk1/Bad/Ppp3ca/Ppp3cb/Ppp3r1/Map2k4/Ddit3/Ccl2/Tnf/Rhoa/Kras/Tlr2/Ptk2/Pik3ca/Pik3cd/Pik3cb/Pdpk1/Akt1/Gsk3b/Bcl2/Atf4/Rxra/Chuk/Rela/Trp53/Rap1a/Fos/Il1b/Fas/Cdc42/Myd88/Irak4/Tab1/Tab2/Map3k5/Map3k7/Map2k3/Map2k6/Nfkbia/Ccl5/Mmp9/Icam1/Traf3/Vav3	44
mmu05167	Kaposi sarcoma-associated herpesvirus infection	44/275	224/9040	5.50083e-24	7.60408e-23	2.07771e-23	Mapk1/Map2k1/Gng3/Gng4/Gng7/Gng13/Ppp3ca/Ppp3cb/Ppp3r1/Map2k4/Crebbp/Ep300/Pdgfb/Kras/Raf1/Map2k2/Pik3ca/Pik3cd/Pik3cb/Gnb1/Gnb3/Gnb5/Gng5/Gng8/Gng10/Gng12/Mtor/Akt1/Gsk3b/Ccnd1/Cdkn1a/Chuk/Rela/Trp53/Fos/Fas/Map2k6/Mapkapk2/Nfkbia/Icam1/Ptgs2/Traf3/Hck/Plcg2	44
mmu05222	Small cell lung cancer	30/275	93/9040	2.59312e-23	3.38546e-22	9.2503e-23	Cdkn2b/Col4a4/Col4a6/Lama3/Lama4/Lamb3/Lamc2/Itga3/Itga6/Itgb1/Ptk2/Pik3ca/Pik3cd/Pik3cb/Akt1/Ccnd1/Cdkn1a/Ccne1/Ccne2/Bcl2/Rxra/Chuk/Rela/Trp53/Max/Birc2/Nfkbia/Traf1/Ptgs2/Traf3	30
mmu04722	Neurotrophin signaling pathway	33/275	121/9040	6.14653e-23	7.60228e-22	2.07722e-22	Mapk1/Map2k1/Ywhae/Bad/Rhoa/Ntf5/Ntrk2/Sos1/Kras/Raf1/Map2k2/Pik3ca/Pik3cd/Pik3cb/Pdpk1/Akt1/Gsk3b/Bcl2/Atf4/Rela/Trp53/Rap1a/Rps6ka3/Rps6ka1/Rps6ka6/Cdc42/Irak4/Map3k5/Crk/Mapkapk2/Map2k5/Nfkbia/Plcg2	33
mmu04015	Rap1 signaling pathway	42/275	214/9040	6.73398e-23	7.91242e-22	2.16196e-22	Mapk1/Vegfb/Map2k1/Rhoa/Egf/Fgf10/Fgf18/Pdgfa/Pdgfb/Csf1/Kitl/Angpt1/Efna2/Efna4/Efna5/Fgfr1/Fgfr3/Kit/Flt1/Kras/Raf1/Map2k2/Itgb1/Itgb3/Pik3ca/Pik3cd/Pik3cb/Lpar2/Lpar4/Akt1/Magi1/Magi2/Rasgrp2/Rap1a/Rras/Rac2/Cdc42/Map2k3/Map2k6/Crk/Vav3/Lat	42
mmu04062	Chemokine signaling pathway	40/275	192/9040	7.48277e-23	8.37357e-22	2.28796e-22	Mapk1/Map2k1/Gng3/Gng4/Gng7/Gng13/Bad/Ccl2/Cxcl10/Rhoa/Sos1/Kras/Raf1/Ptk2/Pik3ca/Pik3cd/Pik3cb/Gnb1/Gnb3/Gnb5/Gng5/Gng8/Gng10/Gng12/Akt1/Gsk3b/Chuk/Rela/Prkaca/Rasgrp2/Rap1a/Rac2/Cdc42/Crk/Nfkbia/Ccl5/Cxcl5/Hck/Plcg2/Vav3	40
mmu04935	Growth hormone synthesis, secretion and action	31/275	117/9040	3.47e-21	3.70659e-20	1.01277e-20	Mapk1/Map2k1/Atf2/Map2k4/Crebbp/Ep300/Sos1/Kras/Raf1/Map2k2/Ptk2/Pik3ca/Pik3cd/Pik3cb/Mtor/Akt1/Gsk3b/Atf4/Creb3/Creb3l1/Creb3l2/Creb3l4/Creb5/Cacna1c/Cacna1s/Prkaca/Fos/Map2k3/Map2k6/Crk/Plcg2	31
mmu04725	Cholinergic synapse	30/275	112/9040	1.10904e-20	1.13315e-19	3.09618e-20	Mapk1/Map2k1/Gng3/Gng4/Gng7/Gng13/Kras/Pik3ca/Pik3cd/Pik3cb/Gnb1/Gnb3/Gnb5/Gng5/Gng8/Gng10/Gng12/Akt1/Bcl2/Atf4/Creb3/Creb3l1/Creb3l2/Creb3l4/Creb5/Cacna1a/Cacna1c/Cacna1s/Prkaca/Fos	30
mmu04728	Dopaminergic synapse	32/275	135/9040	3.1133e-20	3.04844e-19	8.32945e-20	Ppp2r1a/Gng3/Gng4/Gng7/Gng13/Ppp2r2a/Ppp2r5b/Atf2/Ppp3ca/Ppp3cb/Gnb1/Gnb3/Gnb5/Gng5/Gng8/Gng10/Gng12/Akt1/Ppp2r3a/Ppp2r5c/Ppp2r5e/Gsk3b/Atf4/Creb3/Creb3l1/Creb3l2/Creb3l4/Creb5/Cacna1a/Cacna1c/Prkaca/Fos	32
mmu05166	Human T-cell leukemia virus 1 infection	42/275	250/9040	3.49296e-20	3.28339e-19	8.9714e-20	Mapk1/Map2k1/Atf2/Ppp3ca/Ppp3cb/Ppp3r1/Elk1/Map2k4/Tnf/Tgfb1/Tgfbr2/Smad3/Smad4/Crebbp/Ep300/Cdkn2b/Kras/Map2k2/Pik3ca/Pik3cd/Pik3cb/Akt1/Ccnd1/Cdkn1a/Ccnd2/Ccne1/Ccne2/Atf4/Creb3/Creb3l1/Creb3l2/Creb3l4/Creb5/Chuk/Rela/Trp53/Prkaca/Srf/Fos/Nfkbia/Il15/Icam1	42
mmu05220	Chronic myeloid leukemia	25/275	76/9040	7.93518e-20	7.17218e-19	1.9597e-19	Mapk1/Map2k1/Bad/Tgfb1/Tgfbr2/Smad3/Smad4/Hdac2/Hdac1/Sos1/Kras/Raf1/Map2k2/Pik3ca/Pik3cd/Pik3cb/Akt1/Ccnd1/Cdkn1a/Chuk/Rela/Mdm2/Trp53/Crk/Nfkbia	25
mmu05210	Colorectal cancer	26/275	88/9040	3.0571e-19	2.66081e-18	7.2703e-19	Mapk1/Map2k1/Bad/Tgfb1/Tgfbr2/Smad3/Smad4/Rhoa/Rps6kb1/Egf/Sos1/Kras/Raf1/Map2k2/Pik3ca/Pik3cd/Pik3cb/Mtor/Akt1/Gsk3b/Ccnd1/Cdkn1a/Bcl2/Trp53/Fos/Rac2	26
mmu04370	VEGF signaling pathway	22/275	58/9040	3.89224e-19	3.2667e-18	8.92581e-19	Mapk1/Map2k1/Bad/Ppp3ca/Ppp3cb/Ppp3r1/Kras/Raf1/Map2k2/Ptk2/Pik3ca/Pik3cd/Pik3cb/Akt1/Pla2g4b/Rac2/Cdc42/Mapkapk2/Mapkapk3/Ptgs2/Plcg2/Sphk2	22
mmu05418	Fluid shear stress and atherosclerosis	32/275	147/9040	4.90903e-19	3.97801e-18	1.08694e-18	Bmpr2/Acvr2a/Map2k4/Mef2c/Ccl2/Bmp4/Tnf/Rhoa/Pdgfa/Pdgfb/Itgb3/Ptk2/Pik3ca/Pik3cd/Pik3cb/Akt1/Bcl2/Chuk/Rela/Trp53/Fos/Il1a/Il1b/Rac2/Map3k5/Map3k7/Map2k6/Dusp1/Map2k5/Mmp9/Edn1/Icam1	32
mmu05132	Salmonella infection	40/275	253/9040	2.86115e-18	2.24123e-17	6.12387e-18	Mapk1/Map2k1/Map2k4/Ptprc/Arpc5/Tnf/Rhoa/Raf1/Map2k2/Tlr2/Pik3ca/Pik3cd/Pik3cb/Akt1/Bcl2/Chuk/Rela/Rras/Fos/Il1b/Cdc42/Myd88/Irak4/Tab1/Tab2/Map3k7/Map2k3/Map2k6/Flnb/Ripk1/Birc2/Tab3/Nfkbia/Actr2/Actr3b/Arpc1b/Arpc3/Arpc4/Arpc5l/Dnm2	40
mmu05203	Viral carcinogenesis	38/275	229/9040	3.96189e-18	3.00337e-17	8.20628e-18	Mapk1/Ywhaz/Ywhae/Bad/Atf2/Rhoa/Crebbp/Ep300/Hdac2/Hdac1/Cdkn2b/Kras/Pik3ca/Pik3cd/Pik3cb/Ccnd1/Cdkn1a/Ccnd2/Ccne1/Ccne2/Ywhaq/Atf4/Creb3/Creb3l1/Creb3l2/Creb3l4/Creb5/Rela/Mdm2/Trp53/Prkaca/Srf/Cdc42/Mapkapk2/Nfkbia/Traf1/Traf3/Scin	38
mmu05205	Proteoglycans in cancer	36/275	205/9040	4.81e-18	3.53235e-17	9.65165e-18	Mapk1/Map2k1/Elk1/Tnf/Tgfb1/Rhoa/Rps6kb1/Fgfr1/Sos1/Kras/Raf1/Map2k2/Tlr2/Itgb1/Itgb3/Itgb5/Ptk2/Pik3ca/Pik3cd/Pik3cb/Pdpk1/Mtor/Eif4b/Akt1/Ccnd1/Cdkn1a/Mdm2/Trp53/Prkaca/Rras/Fas/Cdc42/Flnb/Mmp9/Plcg2/Vav3	36
mmu04380	Osteoclast differentiation	29/275	128/9040	7.62362e-18	5.42894e-17	1.48338e-17	Mapk1/Map2k1/Ppp3ca/Ppp3cb/Ppp3r1/Cyld/Tnf/Tgfb1/Tgfbr2/Csf1/Itgb3/Pik3ca/Pik3cd/Pik3cb/Akt1/Chuk/Rela/Fos/Il1a/Il1b/Tab1/Tab2/Map3k7/Map2k6/Nfkbia/Fcgr1/Fcgr3/Fcgr4/Plcg2	29
mmu04620	Toll-like receptor signaling pathway	26/275	100/9040	1.05732e-17	7.30795e-17	1.9968e-17	Mapk1/Map2k1/Map2k4/Cxcl10/Tnf/Map2k2/Tlr2/Pik3ca/Pik3cd/Pik3cb/Akt1/Chuk/Rela/Fos/Il1b/Myd88/Irak4/Tab1/Tab2/Map3k7/Map2k3/Map2k6/Ripk1/Nfkbia/Ccl5/Traf3	26
mmu05212	Pancreatic cancer	23/275	76/9040	2.09035e-17	1.40352e-16	3.83493e-17	Mapk1/Map2k1/Bad/Tgfb1/Tgfbr2/Smad3/Smad4/Rps6kb1/Egf/Kras/Raf1/Pik3ca/Pik3cd/Pik3cb/Mtor/Akt1/Ccnd1/Cdkn1a/Chuk/Rela/Trp53/Rac2/Cdc42	23
mmu04660	T cell receptor signaling pathway	26/275	103/9040	2.35665e-17	1.53837e-16	4.20338e-17	Mapk1/Map2k1/Ppp3ca/Ppp3cb/Ppp3r1/Ptprc/Tnf/Rhoa/Sos1/Kras/Raf1/Map2k2/Pik3ca/Pik3cd/Pik3cb/Pdpk1/Akt1/Gsk3b/Chuk/Rela/Fos/Cdc42/Map3k7/Nfkbia/Vav3/Lat	26
mmu01521	EGFR tyrosine kinase inhibitor resistance	23/275	79/9040	5.49553e-17	3.4904e-16	9.53705e-17	Mapk1/Map2k1/Bad/Rps6kb1/Egf/Pdgfa/Pdgfb/Fgfr3/Sos1/Kras/Raf1/Map2k2/Il6ra/Pik3ca/Pik3cd/Pik3cb/Mtor/Eif4e2/Akt1/Gsk3b/Bcl2/Nf1/Plcg2	23
mmu05235	PD-L1 expression and PD-1 checkpoint pathway in cancer	24/275	88/9040	5.99988e-17	3.71045e-16	1.01383e-16	Mapk1/Map2k1/Ppp3ca/Ppp3cb/Ppp3r1/Rps6kb1/Egf/Kras/Raf1/Map2k2/Tlr2/Pik3ca/Pik3cd/Pik3cb/Mtor/Akt1/Chuk/Rela/Fos/Myd88/Map2k3/Map2k6/Nfkbia/Lat	24
mmu04068	FoxO signaling pathway	28/275	131/9040	1.48839e-16	8.96852e-16	2.45052e-16	Mapk1/Map2k1/Tgfb1/Tgfbr2/Smad3/Smad4/Crebbp/Ep300/Cdkn2b/Egf/Sos1/Kras/Raf1/Map2k2/Il7r/Pik3ca/Pik3cd/Pik3cb/Pdpk1/Sgk2/Akt1/Pck2/Ccnd1/Cdkn1a/Ccnd2/Chuk/Mdm2/Nlk	28
mmu04664	Fc epsilon RI signaling pathway	21/275	66/9040	1.70978e-16	1.00449e-15	2.74464e-16	Mapk1/Map2k1/Map2k4/Tnf/Sos1/Kras/Raf1/Map2k2/Pik3ca/Pik3cd/Pik3cb/Pdpk1/Akt1/Pla2g4b/Rac2/Map2k3/Map2k6/Plcg2/Vav3/Inpp5d/Lat	21
mmu04072	Phospholipase D signaling pathway	29/275	149/9040	5.96343e-16	3.41806e-15	9.33939e-16	Mapk1/Map2k1/Rhoa/Egf/Pdgfa/Pdgfb/Kitl/Kit/Sos1/Kras/Raf1/Map2k2/Pik3ca/Pik3cd/Pik3cb/Lpar2/Lpar4/Tsc1/Mtor/Akt1/Rras/Pla2g4b/Plcg2/Plpp3/Sphk2/Pip5k1c/Pip5k1b/Pip5k1a/Dnm2	29
mmu05140	Leishmaniasis	21/275	70/9040	6.63341e-16	3.71155e-15	1.01413e-15	Mapk1/Elk1/Tnf/Tgfb1/Tlr2/Itga4/Itgb1/Rela/Fos/Il1a/Il1b/Myd88/Irak4/Tab1/Tab2/Map3k7/Nfkbia/Ptgs2/Fcgr1/Fcgr3/Fcgr4	21
mmu05207	Chemical carcinogenesis - receptor activation	35/275	225/9040	7.47534e-16	4.08536e-15	1.11627e-15	Mapk1/Map2k1/Bad/Atf2/Rps6kb1/Egf/Fgf10/Fgf18/Sos1/Kras/Raf1/Map2k2/Pik3ca/Pik3cd/Pik3cb/Mtor/Akt1/Ccnd1/Bcl2/Atf4/Creb3/Creb3l1/Creb3l2/Creb3l4/Creb5/Rxra/Rela/Cacna1a/Cacna1c/Cacna1s/Prkaca/Rps6ka3/Rps6ka1/Rps6ka6/Fos	35
mmu05231	Choline metabolism in cancer	24/275	98/9040	8.91133e-16	4.75946e-15	1.30046e-15	Mapk1/Map2k1/Rps6kb1/Egf/Pdgfa/Pdgfb/Sos1/Kras/Raf1/Map2k2/Pik3ca/Pik3cd/Pik3cb/Pdpk1/Tsc1/Mtor/Akt1/Fos/Pla2g4b/Rac2/Plpp3/Pip5k1c/Pip5k1b/Pip5k1a	24
mmu05160	Hepatitis C	30/275	165/9040	1.29426e-15	6.75894e-15	1.84679e-15	Mapk1/Ppp2r1a/Map2k1/Ppp2r2a/Ywhaz/Ywhae/Bad/Cxcl10/Tnf/Egf/Sos1/Kras/Raf1/Map2k2/Pik3ca/Pik3cd/Pik3cb/Akt1/Gsk3b/Ccnd1/Cdkn1a/Ywhaq/Rxra/Chuk/Rela/Trp53/Fas/Ripk1/Nfkbia/Traf3	30
mmu04919	Thyroid hormone signaling pathway	26/275	120/9040	1.34054e-15	6.84843e-15	1.87124e-15	Mapk1/Map2k1/Bad/Bmp4/Crebbp/Ep300/Sin3a/Hdac2/Hdac1/Kras/Raf1/Map2k2/Itgb3/Pik3ca/Pik3cd/Pik3cb/Pdpk1/Mtor/Akt1/Gsk3b/Ccnd1/Rxra/Mdm2/Trp53/Prkaca/Plcg2	26
mmu05145	Toxoplasmosis	25/275	110/9040	1.46247e-15	7.31233e-15	1.99799e-15	Mapk1/Bad/Tnf/Tgfb1/Tlr2/Lama3/Lama4/Lamb3/Lamc2/Itga6/Itgb1/Pdpk1/Akt1/Bcl2/Chuk/Rela/Myd88/Irak4/Tab1/Tab2/Map3k7/Map2k3/Map2k6/Birc2/Nfkbia	25
mmu04933	AGE-RAGE signaling pathway in diabetic complications	24/275	101/9040	1.87103e-15	9.16026e-15	2.50292e-15	Mapk1/Vegfb/Ccl2/Tnf/Tgfb1/Tgfbr2/Smad3/Smad4/Kras/Col4a4/Col4a6/Pik3ca/Pik3cd/Pik3cb/Akt1/Ccnd1/Bcl2/Rela/Il1a/Il1b/Cdc42/Edn1/Icam1/Plcg2	24
mmu04662	B cell receptor signaling pathway	22/275	83/9040	2.42154e-15	1.16135e-14	3.17323e-15	Mapk1/Map2k1/Ppp3ca/Ppp3cb/Ppp3r1/Sos1/Kras/Raf1/Map2k2/Pik3ca/Pik3cd/Pik3cb/Akt1/Gsk3b/Chuk/Rela/Fos/Rac2/Nfkbia/Plcg2/Vav3/Inpp5d	22
mmu04210	Apoptosis	27/275	136/9040	3.78689e-15	1.77984e-14	4.86317e-15	Mapk1/Map2k1/Bad/Ddit3/Tnf/Kras/Raf1/Map2k2/Pik3ca/Pik3cd/Pik3cb/Pdpk1/Akt1/Bcl2/Atf4/Chuk/Rela/Trp53/Fos/Fas/Daxx/Map3k5/Ripk1/Birc2/Nfkbia/Traf1/Dab2ip	27
mmu04218	Cellular senescence	31/275	184/9040	3.89432e-15	1.79444e-14	4.90306e-15	Mapk1/Map2k1/Ppp3ca/Ppp3cb/Ppp3r1/Tgfb1/Tgfbr2/Smad3/Cdkn2b/Kras/Raf1/Map2k2/Pik3ca/Pik3cd/Pik3cb/Tsc1/Mtor/Akt1/Ccnd1/Cdkn1a/Ccnd2/Ccne1/Ccne2/Rela/Mdm2/Trp53/Rras/Il1a/Map2k3/Map2k6/Mapkapk2	31
mmu05211	Renal cell carcinoma	20/275	68/9040	5.12772e-15	2.31733e-14	6.3318e-15	Mapk1/Map2k1/Bad/Tgfb1/Rbx1/Crebbp/Ep300/Pdgfb/Sos1/Kras/Raf1/Map2k2/Pik3ca/Pik3cd/Pik3cb/Akt1/Cdkn1a/Rap1a/Cdc42/Crk	20
mmu05226	Gastric cancer	28/275	150/9040	6.02245e-15	2.67033e-14	7.29631e-15	Mapk1/Map2k1/Tgfb1/Tgfbr2/Smad3/Smad4/Rps6kb1/Cdkn2b/Egf/Fgf10/Fgf18/Sos1/Kras/Raf1/Map2k2/Pik3ca/Pik3cd/Pik3cb/Mtor/Akt1/Gsk3b/Ccnd1/Cdkn1a/Ccne1/Ccne2/Bcl2/Rxra/Trp53	28
mmu05221	Acute myeloid leukemia	20/275	70/9040	9.57091e-15	4.16512e-14	1.13806e-14	Mapk1/Map2k1/Bad/Rps6kb1/Kit/Flt3/Sos1/Kras/Raf1/Map2k2/Pik3ca/Pik3cd/Pik3cb/Mtor/Akt1/Ccnd1/Chuk/Rela/Dusp6/Fcgr1	20
mmu05206	MicroRNAs in cancer	39/275	303/9040	1.00343e-14	4.28738e-14	1.17147e-14	Bmpr2/Mapk1/Map2k1/Stmn1/Rhoa/Crebbp/Ep300/Hdac2/Hdac1/Pdgfa/Pdgfb/Efna2/Efna4/Efna5/Fgfr3/Sos1/Kras/Raf1/Map2k2/Itgb3/Pik3ca/Pik3cd/Pik3cb/Ddit4/Mtor/Brca1/Ccnd1/Cdkn1a/Ccnd2/Ccne1/Ccne2/Bcl2/Mdm2/Trp53/Crk/Cdc25b/Mmp9/Ptgs2/Plcg2	39
mmu05169	Epstein-Barr virus infection	34/275	231/9040	1.09851e-14	4.60982e-14	1.25957e-14	Map2k4/Cxcl10/Tnf/Sin3a/Hdac2/Hdac1/Tlr2/Pik3ca/Pik3cd/Pik3cb/Akt1/Ccnd1/Cdkn1a/Ccnd2/Ccne1/Ccne2/Bcl2/Chuk/Rela/Mdm2/Trp53/Fas/Myd88/Irak4/Tab1/Tab2/Map3k7/Map2k3/Map2k6/Ripk1/Nfkbia/Icam1/Traf3/Plcg2	34
mmu05218	Melanoma	20/275	72/9040	1.74669e-14	7.20129e-14	1.96765e-14	Mapk1/Map2k1/Bad/Egf/Fgf10/Fgf18/Pdgfa/Pdgfb/Fgfr1/Kras/Raf1/Map2k2/Pik3ca/Pik3cd/Pik3cb/Akt1/Ccnd1/Cdkn1a/Mdm2/Trp53	20
mmu01522	Endocrine resistance	22/275	93/9040	3.22515e-14	1.30674e-13	3.57049e-14	Mapk1/Map2k1/Bad/Rps6kb1/Sos1/Kras/Raf1/Map2k2/Ptk2/Pik3ca/Pik3cd/Pik3cb/Mtor/Akt1/Ccnd1/Cdkn1a/Bcl2/Mdm2/Trp53/Prkaca/Fos/Mmp9	22
mmu04012	ErbB signaling pathway	21/275	84/9040	3.84132e-14	1.52978e-13	4.17992e-14	Mapk1/Map2k1/Bad/Elk1/Map2k4/Rps6kb1/Egf/Sos1/Kras/Raf1/Map2k2/Ptk2/Pik3ca/Pik3cd/Pik3cb/Mtor/Akt1/Gsk3b/Cdkn1a/Crk/Plcg2	21
mmu04371	Apelin signaling pathway	26/275	137/9040	3.90583e-14	1.52978e-13	4.17992e-14	Mapk1/Map2k1/Gng3/Gng4/Gng7/Gng13/Mef2c/Smad3/Smad4/Rps6kb1/Kras/Raf1/Map2k2/Gnb1/Gnb3/Gnb5/Gng5/Gng8/Gng10/Gng12/Mtor/Akt1/Ccnd1/Prkaca/Rras/Sphk2	26
mmu05213	Endometrial cancer	18/275	58/9040	4.3161e-14	1.66276e-13	4.54326e-14	Mapk1/Map2k1/Bad/Elk1/Egf/Sos1/Kras/Raf1/Map2k2/Pik3ca/Pik3cd/Pik3cb/Pdpk1/Akt1/Gsk3b/Ccnd1/Cdkn1a/Trp53	18
mmu05223	Non-small cell lung cancer	19/275	72/9040	2.25632e-13	8.55217e-13	2.33676e-13	Mapk1/Map2k1/Bad/Egf/Ret/Sos1/Kras/Raf1/Map2k2/Pik3ca/Pik3cd/Pik3cb/Pdpk1/Akt1/Ccnd1/Cdkn1a/Rxra/Trp53/Plcg2	19
mmu04071	Sphingolipid signaling pathway	24/275	124/9040	2.48623e-13	9.27404e-13	2.534e-13	Mapk1/Ppp2r1a/Map2k1/Ppp2r2a/Ppp2r5b/Tnf/Rhoa/Kras/Raf1/Map2k2/Pik3ca/Pik3cd/Pik3cb/Pdpk1/Akt1/Ppp2r3a/Ppp2r5c/Ppp2r5e/Bcl2/Rela/Trp53/Rac2/Map3k5/Sphk2	24
mmu05142	Chagas disease	22/275	103/9040	3.08273e-13	1.13194e-12	3.09287e-13	Mapk1/Ppp2r1a/Ppp2r2a/Map2k4/Ccl2/Tnf/Tgfb1/Tgfbr2/Tlr2/Pik3ca/Pik3cd/Pik3cb/Akt1/Chuk/Rela/Fos/Il1b/Fas/Myd88/Irak4/Nfkbia/Ccl5	22
mmu05214	Glioma	19/275	74/9040	3.88526e-13	1.40467e-12	3.83807e-13	Mapk1/Map2k1/Egf/Pdgfa/Pdgfb/Sos1/Kras/Raf1/Map2k2/Pik3ca/Pik3cd/Pik3cb/Mtor/Akt1/Ccnd1/Cdkn1a/Mdm2/Trp53/Plcg2	19
mmu04921	Oxytocin signaling pathway	26/275	153/9040	5.92276e-13	2.10886e-12	5.76218e-13	Mapk1/Map2k1/Cacnb3/Cacng3/Ppp3ca/Ppp3cb/Ppp3r1/Elk1/Mef2c/Rhoa/Kras/Raf1/Map2k2/Ccnd1/Cdkn1a/Cacna1c/Cacna1s/Cacna2d1/Cacna2d4/Cacng2/Cacng5/Prkaca/Fos/Pla2g4b/Map2k5/Ptgs2	26
mmu04150	mTOR signaling pathway	26/275	157/9040	1.10448e-12	3.87394e-12	1.0585e-12	Mapk1/Map2k1/Tnf/Rhoa/Rps6kb1/Sos1/Kras/Raf1/Map2k2/Pik3ca/Pik3cd/Pik3cb/Pdpk1/Ddit4/Tsc1/Mlst8/Mtor/Eif4e2/Eif4b/Akt1/Gsk3b/Chuk/Lamtor3/Rps6ka3/Rps6ka1/Rps6ka6	26
mmu05162	Measles	25/275	146/9040	1.4144e-12	4.88801e-12	1.33558e-12	Bad/Tlr2/Pik3ca/Pik3cd/Pik3cb/Akt1/Gsk3b/Ccnd1/Ccnd2/Ccne1/Ccne2/Bcl2/Chuk/Rela/Trp53/Fos/Il1a/Il1b/Fas/Myd88/Irak4/Tab2/Map3k7/Nfkbia/Traf3	25
mmu04625	C-type lectin receptor signaling pathway	22/275	112/9040	1.87562e-12	6.38797e-12	1.74542e-12	Mapk1/Ppp3ca/Ppp3cb/Ppp3r1/Cyld/Tnf/Rhoa/Kras/Raf1/Pik3ca/Pik3cd/Pik3cb/Akt1/Chuk/Rela/Mdm2/Rras/Il1b/Mapkapk2/Nfkbia/Ptgs2/Plcg2	22
mmu05410	Hypertrophic cardiomyopathy	20/275	91/9040	2.17493e-12	7.30157e-12	1.99505e-12	Cacnb3/Cacng3/Tnf/Tgfb1/Itga1/Itga3/Itga4/Itga6/Itga8/Itgb1/Itgb3/Itgb5/Itgb8/Cacna1c/Cacna1s/Cacna2d1/Cacna2d4/Cacng2/Cacng5/Edn1	20
mmu04066	HIF-1 signaling pathway	22/275	114/9040	2.73254e-12	9.04433e-12	2.47124e-12	Mapk1/Map2k1/Rbx1/Rps6kb1/Crebbp/Ep300/Egf/Angpt1/Flt1/Map2k2/Il6ra/Pik3ca/Pik3cd/Pik3cb/Mtor/Eif4e2/Akt1/Cdkn1a/Bcl2/Rela/Edn1/Plcg2	22
mmu04550	Signaling pathways regulating pluripotency of stem cells	24/275	140/9040	3.95172e-12	1.2898e-11	3.52419e-12	Bmpr2/Acvr2a/Mapk1/Id4/Map2k1/Lefty1/Bmp4/Inhbb/Acvr1b/Acvr1c/Smad1/Smad3/Smad4/Id2/Fgfr1/Fgfr3/Kras/Raf1/Map2k2/Pik3ca/Pik3cd/Pik3cb/Akt1/Gsk3b	24
mmu05414	Dilated cardiomyopathy	20/275	94/9040	4.14288e-12	1.33367e-11	3.64407e-12	Cacnb3/Cacng3/Tnf/Tgfb1/Itga1/Itga3/Itga4/Itga6/Itga8/Itgb1/Itgb3/Itgb5/Itgb8/Cacna1c/Cacna1s/Cacna2d1/Cacna2d4/Cacng2/Cacng5/Prkaca	20
mmu04064	NF-kappa B signaling pathway	21/275	105/9040	4.22289e-12	1.34105e-11	3.66424e-12	Cyld/Tnf/Bcl2/Chuk/Rela/Il1b/Myd88/Irak4/Tab1/Tab2/Map3k7/Ripk1/Birc2/Tab3/Nfkbia/Traf1/Icam1/Ptgs2/Traf3/Plcg2/Lat	21
mmu04261	Adrenergic signaling in cardiomyocytes	25/275	156/9040	6.54419e-12	2.05051e-11	5.60274e-12	Mapk1/Ppp2r1a/Ppp2r2a/Ppp2r5b/Atf2/Cacnb3/Cacng3/Akt1/Ppp2r3a/Ppp2r5c/Ppp2r5e/Bcl2/Atf4/Creb3/Creb3l1/Creb3l2/Creb3l4/Creb5/Cacna1c/Cacna1s/Cacna2d1/Cacna2d4/Cacng2/Cacng5/Prkaca	25
mmu04720	Long-term potentiation	17/275	67/9040	8.59491e-12	2.65764e-11	7.26163e-12	Mapk1/Map2k1/Ppp3ca/Ppp3cb/Ppp3r1/Crebbp/Ep300/Kras/Raf1/Map2k2/Atf4/Cacna1c/Prkaca/Rap1a/Rps6ka3/Rps6ka1/Rps6ka6	17
mmu04211	Longevity regulating pathway	19/275	90/9040	1.68097e-11	5.13025e-11	1.40177e-11	Atf2/Rps6kb1/Kras/Pik3ca/Pik3cd/Pik3cb/Tsc1/Mtor/Eif4e2/Akt1/Atf4/Creb3/Creb3l1/Creb3l2/Creb3l4/Creb5/Rela/Trp53/Prkaca	19
mmu04110	Cell cycle	22/275	125/9040	1.88082e-11	5.66658e-11	1.54832e-11	Ywhaz/Ywhae/Tgfb1/Smad3/Smad4/Rbx1/Tfdp1/Crebbp/Ep300/Hdac2/Hdac1/Cdkn2b/Gsk3b/Ccnd1/Cdkn1a/Ccnd2/Ccne1/Ccne2/Ywhaq/Mdm2/Trp53/Cdc25b	22
mmu04152	AMPK signaling pathway	22/275	127/9040	2.60949e-11	7.76242e-11	2.12097e-11	Ppp2r1a/Ppp2r2a/Ppp2r5b/Rps6kb1/Pik3ca/Pik3cd/Pik3cb/Pdpk1/Tsc1/Mtor/Akt1/Ppp2r3a/Ppp2r5c/Ppp2r5e/Pck2/Ccnd1/Creb3/Creb3l1/Creb3l2/Creb3l4/Creb5/Map3k7	22
mmu04726	Serotonergic synapse	22/275	131/9040	4.9265e-11	1.44716e-10	3.95416e-11	Mapk1/Map2k1/Gng3/Gng4/Gng7/Gng13/Kras/Raf1/Gnb1/Gnb3/Gnb5/Gng5/Gng8/Gng10/Gng12/Cacna1a/Cacna1c/Cacna1s/Prkaca/Pla2g4b/Dusp1/Ptgs2	22
mmu05100	Bacterial invasion of epithelial cells	17/275	76/9040	7.61546e-11	2.20942e-10	6.03694e-11	Arpc5/Rhoa/Itgb1/Ptk2/Pik3ca/Pik3cd/Pik3cb/Cdc42/Crk/Actr2/Actr3b/Arpc1b/Arpc3/Arpc4/Arpc5l/Dock1/Dnm2	17
mmu05224	Breast cancer	23/275	147/9040	7.8368e-11	2.24591e-10	6.13665e-11	Mapk1/Map2k1/Rps6kb1/Egf/Fgf10/Fgf18/Fgfr1/Kit/Sos1/Kras/Raf1/Map2k2/Pik3ca/Pik3cd/Pik3cb/Mtor/Akt1/Brca1/Gsk3b/Ccnd1/Cdkn1a/Trp53/Fos	23
mmu04931	Insulin resistance	20/275	110/9040	8.69456e-11	2.46171e-10	6.72629e-11	Tnf/Rps6kb1/Pik3ca/Pik3cd/Pik3cb/Pdpk1/Mtor/Akt1/Gsk3b/Pck2/Creb3/Creb3l1/Creb3l2/Creb3l4/Creb5/Rela/Rps6ka3/Rps6ka1/Rps6ka6/Nfkbia	20
mmu05412	Arrhythmogenic right ventricular cardiomyopathy	17/275	77/9040	9.50907e-11	2.66028e-10	7.26884e-11	Cacnb3/Cacng3/Itga1/Itga3/Itga4/Itga6/Itga8/Itgb1/Itgb3/Itgb5/Itgb8/Cacna1c/Cacna1s/Cacna2d1/Cacna2d4/Cacng2/Cacng5	17
mmu05034	Alcoholism	27/275	205/9040	1.00058e-10	2.76631e-10	7.55856e-11	Mapk1/Map2k1/Gng3/Gng4/Gng7/Gng13/Atf2/Hdac2/Hdac1/Ntrk2/Sos1/Kras/Raf1/Gnb1/Gnb3/Gnb5/Gng5/Gng8/Gng10/Gng12/Atf4/Creb3/Creb3l1/Creb3l2/Creb3l4/Creb5/Prkaca	27
mmu04512	ECM-receptor interaction	18/275	88/9040	1.02e-10	2.78721e-10	7.61566e-11	Col2a1/Col4a4/Col4a6/Col6a5/Col9a1/Lama3/Lama4/Lamb3/Lamc2/Itga1/Itga3/Itga4/Itga6/Itga8/Itgb1/Itgb3/Itgb5/Itgb8	18
mmu04912	GnRH signaling pathway	18/275	90/9040	1.51302e-10	4.0869e-10	1.11669e-10	Mapk1/Map2k1/Elk1/Map2k4/Sos1/Kras/Raf1/Map2k2/Atf4/Cacna1c/Cacna1s/Prkaca/Pla2g4b/Cdc42/Map3k4/Map2k3/Map2k6/Mmp14	18
mmu04024	cAMP signaling pathway	28/275	224/9040	1.54156e-10	4.11667e-10	1.12482e-10	Mapk1/Map2k1/Bad/Rhoa/Crebbp/Ep300/Raf1/Map2k2/Pik3ca/Pik3cd/Pik3cb/Akt1/Creb3/Creb3l1/Creb3l2/Creb3l4/Creb5/Rela/Cacna1c/Cacna1s/Prkaca/Rap1a/Rras/Fos/Rac2/Nfkbia/Edn1/Vav3	28
mmu05230	Central carbon metabolism in cancer	16/275	69/9040	1.56536e-10	4.13326e-10	1.12936e-10	Mapk1/Map2k1/Fgfr1/Fgfr3/Kit/Flt3/Ret/Kras/Raf1/Map2k2/Pik3ca/Pik3cd/Pik3cb/Mtor/Akt1/Trp53	16
mmu05152	Tuberculosis	25/275	180/9040	1.6182e-10	4.22529e-10	1.1545e-10	Mapk1/Bad/Ppp3ca/Ppp3cb/Ppp3r1/Tnf/Tgfb1/Rhoa/Crebbp/Ep300/Raf1/Tlr2/Akt1/Bcl2/Rela/Il1a/Il1b/Myd88/Irak4/Cebpb/Nod2/Fcgr1/Fcgr3/Fcgr4/Sphk2	25
mmu04657	IL-17 signaling pathway	18/275	93/9040	2.67822e-10	6.91629e-10	1.88978e-10	Mapk1/Ccl2/Cxcl10/Tnf/Gsk3b/Chuk/Rela/Fos/Il1b/Tab2/Map3k7/Tab3/Cebpb/Nfkbia/Cxcl5/Mmp9/Ptgs2/Traf3	18
mmu04659	Th17 cell differentiation	19/275	105/9040	2.84802e-10	7.27483e-10	1.98775e-10	Mapk1/Ppp3ca/Ppp3cb/Ppp3r1/Tgfb1/Tgfbr2/Smad3/Smad4/Il6ra/Il4ra/Mtor/Rxra/Chuk/Rela/Fos/Il1b/Il1rap/Nfkbia/Lat	19
mmu05164	Influenza A	24/275	173/9040	3.92379e-10	9.91495e-10	2.70912e-10	Mapk1/Map2k1/Ccl2/Cxcl10/Tnf/Crebbp/Ep300/Raf1/Map2k2/Pik3ca/Pik3cd/Pik3cb/Akt1/Chuk/Rela/Il1a/Il1b/Fas/Myd88/Irak4/Nfkbia/Ccl5/Icam1/Traf3	24
mmu04928	Parathyroid hormone synthesis, secretion and action	19/275	108/9040	4.71599e-10	1.179e-09	3.22145e-10	Mapk1/Map2k1/Atf2/Mef2c/Rhoa/Fgfr1/Raf1/Cdkn1a/Bcl2/Atf4/Creb3/Creb3l1/Creb3l2/Creb3l4/Creb5/Rxra/Prkaca/Fos/Mmp14	19
mmu04650	Natural killer cell mediated cytotoxicity	20/275	121/9040	5.16776e-10	1.27834e-09	3.49289e-10	Mapk1/Map2k1/Ppp3ca/Ppp3cb/Ppp3r1/Tnf/Sos1/Kras/Raf1/Map2k2/Pik3ca/Pik3cd/Pik3cb/Fas/Rac2/Icam1/Fcgr4/Plcg2/Vav3/Lat	20
mmu04915	Estrogen signaling pathway	21/275	134/9040	5.22827e-10	1.27984e-09	3.49698e-10	Mapk1/Map2k1/Atf2/Sos1/Kras/Raf1/Map2k2/Pik3ca/Pik3cd/Pik3cb/Akt1/Bcl2/Atf4/Creb3/Creb3l1/Creb3l2/Creb3l4/Creb5/Prkaca/Fos/Mmp9	21
mmu04360	Axon guidance	24/275	181/9040	1.00836e-09	2.44294e-09	6.675e-10	Bmpr2/Mapk1/Ppp3ca/Ppp3cb/Ppp3r1/Rhoa/Efna2/Efna4/Efna5/Kras/Raf1/Itgb1/Ptk2/Pik3ca/Pik3cd/Pik3cb/Pdpk1/Gsk3b/Rasa1/Rras/Rac2/Cdc42/Plcg2/Cfl2	24
mmu04910	Insulin signaling pathway	21/275	139/9040	1.04778e-09	2.49615e-09	6.8204e-10	Mapk1/Map2k1/Bad/Elk1/Rps6kb1/Sos1/Kras/Raf1/Map2k2/Pik3ca/Pik3cd/Pik3cb/Pdpk1/Tsc1/Mtor/Eif4e2/Akt1/Gsk3b/Pck2/Prkaca/Crk	21
mmu04724	Glutamatergic synapse	19/275	113/9040	1.05157e-09	2.49615e-09	6.8204e-10	Mapk1/Gng3/Gng4/Gng7/Gng13/Ppp3ca/Ppp3cb/Ppp3r1/Gnb1/Gnb3/Gnb5/Gng5/Gng8/Gng10/Gng12/Cacna1a/Cacna1c/Prkaca/Pla2g4b	19
mmu04936	Alcoholic liver disease	21/275	141/9040	1.37122e-09	3.22237e-09	8.80469e-10	Map2k4/Tnf/Akt1/Gsk3b/Ccnd1/Chuk/Rela/Il1b/Fas/Myd88/Irak4/Tab1/Tab2/Map3k5/Map3k7/Map2k3/Map2k6/Ripk1/Tab3/Nfkbia/Traf3	21
mmu05031	Amphetamine addiction	15/275	69/9040	1.56774e-09	3.6477e-09	9.96685e-10	Atf2/Ppp3ca/Ppp3cb/Ppp3r1/Hdac2/Hdac1/Atf4/Creb3/Creb3l1/Creb3l2/Creb3l4/Creb5/Cacna1c/Prkaca/Fos	15
mmu04630	JAK-STAT signaling pathway	23/275	171/9040	1.72147e-09	3.96614e-09	1.08369e-09	Osmr/Crebbp/Ep300/Egf/Pdgfa/Pdgfb/Sos1/Raf1/Osm/Il6ra/Il4ra/Il7r/Epor/Pik3ca/Pik3cd/Pik3cb/Mtor/Akt1/Ccnd1/Cdkn1a/Ccnd2/Bcl2/Il15	23
mmu05219	Bladder cancer	12/275	41/9040	1.77827e-09	4.05723e-09	1.10858e-09	Mapk1/Map2k1/Egf/Fgfr3/Kras/Raf1/Map2k2/Ccnd1/Cdkn1a/Mdm2/Trp53/Mmp9	12
mmu05225	Hepatocellular carcinoma	23/275	174/9040	2.43297e-09	5.49758e-09	1.50214e-09	Mapk1/Map2k1/Bad/Elk1/Tgfb1/Tgfbr2/Smad3/Smad4/Rps6kb1/Sos1/Kras/Raf1/Map2k2/Pik3ca/Pik3cd/Pik3cb/Mtor/Akt1/Gsk3b/Ccnd1/Cdkn1a/Trp53/Plcg2	23
mmu04640	Hematopoietic cell lineage	17/275	94/9040	2.56215e-09	5.73434e-09	1.56683e-09	Tnf/Csf1/Kitl/Kit/Flt3/Il6ra/Il4ra/Il7r/Epor/Itga1/Itga3/Itga4/Itga6/Itgb3/Il1a/Il1b/Fcgr1	17
mmu04934	Cushing syndrome	22/275	162/9040	3.28461e-09	7.28191e-09	1.98968e-09	Mapk1/Map2k1/Atf2/Cdkn2b/Map2k2/Gsk3b/Ccnd1/Cdkn1a/Ccne1/Ccne2/Atf4/Creb3/Creb3l1/Creb3l2/Creb3l4/Creb5/Nr4a1/Cacna1c/Cacna1g/Cacna1s/Prkaca/Rap1a	22
mmu04114	Oocyte meiosis	19/275	121/9040	3.46527e-09	7.61065e-09	2.07951e-09	Mapk1/Ppp2r1a/Map2k1/Ppp2r5b/Ywhaz/Ywhae/Ppp3ca/Ppp3cb/Ppp3r1/Rbx1/Ppp2r5c/Ppp2r5e/Ccne1/Ccne2/Ywhaq/Prkaca/Rps6ka3/Rps6ka1/Rps6ka6	19
mmu04917	Prolactin signaling pathway	15/275	74/9040	4.39955e-09	9.5731e-09	2.61572e-09	Mapk1/Map2k1/Sos1/Kras/Raf1/Map2k2/Pik3ca/Pik3cd/Pik3cb/Akt1/Gsk3b/Ccnd1/Ccnd2/Rela/Fos	15
mmu04140	Autophagy - animal	20/275	142/9040	9.24047e-09	1.99221e-08	5.44345e-09	Mapk1/Map2k1/Bad/Rps6kb1/Kras/Raf1/Map2k2/Pik3ca/Pik3cd/Pik3cb/Pdpk1/Ddit4/Tsc1/Mlst8/Mtor/Akt1/Bcl2/Prkaca/Rras/Map3k7	20
mmu01524	Platinum drug resistance	15/275	80/9040	1.35834e-08	2.9019e-08	7.92905e-09	Mapk1/Bad/Pik3ca/Pik3cd/Pik3cb/Pdpk1/Akt1/Brca1/Cdkn1a/Bcl2/Mdm2/Trp53/Fas/Map3k5/Birc2	15
mmu05202	Transcriptional misregulation in cancer	25/275	224/9040	1.64692e-08	3.48673e-08	9.527e-09	Ddit3/Mef2c/Tgfbr2/Smad1/Id2/Sin3a/Hdac2/Hdac1/Pdgfa/Flt3/Flt1/Ptk2/Cdkn1a/Ccnd2/Rxra/Rela/Mdm2/Trp53/Max/Dusp6/Birc2/Cebpb/Traf1/Mmp9/Fcgr1	25
mmu04713	Circadian entrainment	16/275	98/9040	3.50549e-08	7.35528e-08	2.00973e-08	Mapk1/Gng3/Gng4/Gng7/Gng13/Gnb1/Gnb3/Gnb5/Gng5/Gng8/Gng10/Gng12/Cacna1c/Cacna1g/Prkaca/Fos	16
mmu04916	Melanogenesis	16/275	100/9040	4.71251e-08	9.80036e-08	2.67781e-08	Mapk1/Map2k1/Crebbp/Ep300/Kitl/Kit/Kras/Raf1/Map2k2/Gsk3b/Creb3/Creb3l1/Creb3l2/Creb3l4/Prkaca/Edn1	16
mmu04022	cGMP-PKG signaling pathway	21/275	173/9040	5.66431e-08	1.16764e-07	3.19042e-08	Mapk1/Map2k1/Bad/Atf2/Ppp3ca/Ppp3cb/Ppp3r1/Mef2c/Rhoa/Raf1/Map2k2/Akt1/Atf4/Creb3/Creb3l1/Creb3l2/Creb3l4/Creb5/Cacna1c/Cacna1s/Srf	21
mmu04727	GABAergic synapse	15/275	89/9040	6.10761e-08	1.24808e-07	3.4102e-08	Gng3/Gng4/Gng7/Gng13/Gnb1/Gnb3/Gnb5/Gng5/Gng8/Gng10/Gng12/Cacna1a/Cacna1c/Cacna1s/Prkaca	15
mmu05146	Amoebiasis	16/275	107/9040	1.25351e-07	2.53944e-07	6.93867e-08	Tnf/Tgfb1/Tlr2/Col4a4/Col4a6/Lama3/Lama4/Lamb3/Lamc2/Ptk2/Pik3ca/Pik3cd/Pik3cb/Rela/Prkaca/Il1b	16
mmu04060	Cytokine-cytokine receptor interaction	27/275	292/9040	2.27556e-07	4.57056e-07	1.24884e-07	Bmpr2/Acvr2a/Osmr/Ccl2/Cxcl10/Bmp4/Inhbb/Bmp8b/Tnf/Tgfb1/Amhr2/Tgfbr2/Acvr1b/Acvr1c/Csf1/Osm/Il6ra/Il4ra/Il7r/Epor/Il1a/Il1b/Il1rap/Fas/Ccl5/Cxcl5/Il15	27
mmu04932	Non-alcoholic fatty liver disease	19/275	156/9040	2.35078e-07	4.68165e-07	1.2792e-07	Ddit3/Tnf/Tgfb1/Il6ra/Pik3ca/Pik3cd/Pik3cb/Akt1/Gsk3b/Atf4/Rxra/Rela/Fos/Il1a/Il1b/Fas/Cdc42/Map3k11/Map3k5	19
mmu05323	Rheumatoid arthritis	14/275	87/9040	3.08485e-07	6.09193e-07	1.66454e-07	Ccl2/Tnf/Tgfb1/Csf1/Angpt1/Flt1/Tlr2/Fos/Il1a/Il1b/Ccl5/Cxcl5/Il15/Icam1	14
mmu04929	GnRH secretion	12/275	63/9040	3.304e-07	6.47032e-07	1.76793e-07	Mapk1/Map2k1/Kras/Raf1/Map2k2/Pik3ca/Pik3cd/Pik3cb/Akt1/Cacna1c/Cacna1g/Cacna1s	12
mmu04922	Glucagon signaling pathway	15/275	104/9040	5.06726e-07	9.84138e-07	2.68902e-07	Atf2/Ppp3ca/Ppp3cb/Ppp3r1/Crebbp/Ep300/Akt1/Pck2/Atf4/Creb3/Creb3l1/Creb3l2/Creb3l4/Creb5/Prkaca	15
mmu05020	Prion disease	25/275	268/9040	5.54003e-07	1.06714e-06	2.91581e-07	Mapk1/Bad/Atf2/Ppp3ca/Ppp3cb/Ppp3r1/Ddit3/Tnf/Pik3ca/Pik3cd/Pik3cb/Gsk3b/Atf4/Creb3/Creb3l1/Creb3l2/Creb3l4/Creb5/Cacna1c/Cacna1s/Prkaca/Il1a/Il1b/Rac2/Ccl5	25
mmu05216	Thyroid cancer	9/275	37/9040	1.15272e-06	2.20234e-06	6.0176e-07	Mapk1/Map2k1/Ret/Kras/Map2k2/Ccnd1/Cdkn1a/Rxra/Trp53	9
mmu04390	Hippo signaling pathway	18/275	157/9040	1.21322e-06	2.29925e-06	6.28238e-07	Bmpr2/Ppp2r1a/Ppp2r2a/Ywhaz/Ywhae/Bmp4/Bmp8b/Tgfb1/Tgfbr2/Smad1/Smad3/Smad4/Id2/Gsk3b/Ccnd1/Ccnd2/Ywhaq/Birc2	18
mmu04520	Adherens junction	12/275	71/9040	1.27585e-06	2.3986e-06	6.55385e-07	Mapk1/Tgfbr2/Smad3/Smad4/Rhoa/Crebbp/Ep300/Fgfr1/Rac2/Cdc42/Map3k7/Nlk	12
mmu04930	Type II diabetes mellitus	10/275	48/9040	1.35654e-06	2.53006e-06	6.91305e-07	Mapk1/Cacna1e/Tnf/Pik3ca/Pik3cd/Pik3cb/Mtor/Cacna1a/Cacna1c/Cacna1g	10
mmu04927	Cortisol synthesis and secretion	12/275	72/9040	1.49005e-06	2.75718e-06	7.53361e-07	Atf2/Atf4/Creb3/Creb3l1/Creb3l2/Creb3l4/Creb5/Nr4a1/Cacna1c/Cacna1g/Cacna1s/Prkaca	12
mmu04723	Retrograde endocannabinoid signaling	17/275	148/9040	2.35257e-06	4.31917e-06	1.18015e-06	Mapk1/Gng3/Gng4/Gng7/Gng13/Gnb1/Gnb3/Gnb5/Gng5/Gng8/Gng10/Gng12/Cacna1a/Cacna1c/Cacna1s/Prkaca/Ptgs2	17
mmu04621	NOD-like receptor signaling pathway	21/275	216/9040	2.39269e-06	4.35877e-06	1.19097e-06	Mapk1/Ywhae/Ccl2/Tnf/Rhoa/Bcl2/Chuk/Rela/Il1b/Myd88/Irak4/Tab1/Tab2/Map3k7/Ripk1/Birc2/Tab3/Nfkbia/Ccl5/Nod2/Traf3	21
mmu05133	Pertussis	12/275	77/9040	3.11231e-06	5.6261e-06	1.53725e-06	Mapk1/Tnf/Rhoa/Itgb1/Rela/Fos/Il1a/Il1b/Myd88/Irak4/Cxcl5/Cfl2	12
mmu05032	Morphine addiction	13/275	91/9040	3.303e-06	5.92524e-06	1.61899e-06	Gng3/Gng4/Gng7/Gng13/Gnb1/Gnb3/Gnb5/Gng5/Gng8/Gng10/Gng12/Cacna1a/Prkaca	13
mmu04020	Calcium signaling pathway	22/275	240/9040	3.641e-06	6.48209e-06	1.77114e-06	Vegfb/Cacna1e/Ppp3ca/Ppp3cb/Ppp3r1/Egf/Fgf10/Fgf18/Pdgfa/Pdgfb/Fgfr1/Fgfr3/Ntrk2/Flt1/Ret/Cacna1a/Cacna1c/Cacna1g/Cacna1s/Prkaca/Plcg2/Sphk2	22
mmu04914	Progesterone-mediated oocyte maturation	13/275	92/9040	3.74336e-06	6.61422e-06	1.80724e-06	Mapk1/Map2k1/Kras/Raf1/Pik3ca/Pik3cd/Pik3cb/Akt1/Prkaca/Rps6ka3/Rps6ka1/Rps6ka6/Cdc25b	13
mmu04310	Wnt signaling pathway	18/275	171/9040	4.19236e-06	7.35228e-06	2.00891e-06	Ppp3ca/Ppp3cb/Ppp3r1/Bambi/Smad3/Smad4/Rbx1/Rhoa/Crebbp/Ep300/Gsk3b/Ccnd1/Ccnd2/Trp53/Prkaca/Rac2/Map3k7/Nlk	18
mmu04613	Neutrophil extracellular trap formation	20/275	208/9040	4.96014e-06	8.61938e-06	2.35513e-06	Mapk1/Map2k1/Hdac2/Hdac1/Raf1/Map2k2/Tlr2/Itgb3/Pik3ca/Pik3cd/Pik3cb/Mtor/Akt1/Rela/Rac2/Map3k7/Fcgr1/Fcgr3/Fcgr4/Plcg2	20
mmu05010	Alzheimer disease	29/275	383/9040	4.98824e-06	8.61938e-06	2.35513e-06	Mapk1/Map2k1/Bad/Ppp3ca/Ppp3cb/Ppp3r1/Ddit3/Tnf/Csf1/Kras/Raf1/Map2k2/Pik3ca/Pik3cd/Pik3cb/Mtor/Akt1/Gsk3b/Atf4/Chuk/Rela/Cacna1c/Cacna1s/Mapt/Il1a/Il1b/Fas/Map3k5/Ptgs2	29
mmu04144	Endocytosis	23/275	272/9040	8.46765e-06	1.45248e-05	3.9687e-06	Arpc5/Tgfbr2/Smad3/Smurf2/Smurf1/Zfyve16/Zfyve9/Rhoa/Fgfr3/Mdm2/Cdc42/Actr2/Actr3b/Arpc1b/Arpc3/Arpc4/Arpc5l/Pip5k1c/Pip5k1b/Pip5k1a/Asap2/Dnm2/Bin1	23
mmu05030	Cocaine addiction	9/275	48/9040	1.15863e-05	1.97302e-05	5.39101e-06	Atf2/Atf4/Creb3/Creb3l1/Creb3l2/Creb3l4/Creb5/Rela/Prkaca	9
mmu04530	Tight junction	17/275	167/9040	1.2199e-05	2.06243e-05	5.63529e-06	Ppp2r1a/Ppp2r2a/Arpc5/Rhoa/Itgb1/Magi1/Ccnd1/Prkaca/Rap1a/Cdc42/Map3k5/Actr2/Actr3b/Arpc1b/Arpc3/Arpc4/Arpc5l	17
mmu04670	Leukocyte transendothelial migration	14/275	118/9040	1.27828e-05	2.14568e-05	5.86278e-06	Rhoa/Itga4/Itgb1/Ptk2/Pik3ca/Pik3cd/Pik3cb/Rap1a/Rac2/Cdc42/Mmp9/Icam1/Plcg2/Vav3	14
mmu05208	Chemical carcinogenesis - reactive oxygen species	20/275	222/9040	1.32205e-05	2.20342e-05	6.02053e-06	Mapk1/Map2k1/Bad/Map2k4/Egf/Sos1/Kras/Raf1/Map2k2/Ptk2/Pik3ca/Pik3cd/Pik3cb/Pdpk1/Akt1/Chuk/Rela/Fos/Map3k5/Nfkbia	20
mmu04213	Longevity regulating pathway - multiple species	10/275	62/9040	1.53107e-05	2.53381e-05	6.92328e-06	Rps6kb1/Hdac2/Hdac1/Kras/Pik3ca/Pik3cd/Pik3cb/Mtor/Akt1/Prkaca	10
mmu05171	Coronavirus disease - COVID-19	21/275	248/9040	2.06871e-05	3.39963e-05	9.28904e-06	Mapk1/Ccl2/Cxcl10/Tnf/Tlr2/Il6ra/Pik3ca/Pik3cd/Pik3cb/Chuk/Rela/Fos/Il1b/Myd88/Irak4/Tab2/Map3k7/Nfkbia/Traf3/Fcgr3/Plcg2	21
mmu04714	Thermogenesis	20/275	231/9040	2.36948e-05	3.86686e-05	1.05657e-05	Atf2/Bmp8b/Rps6kb1/Fgfr1/Sos1/Kras/Tsc1/Mlst8/Mtor/Creb3/Creb3l1/Creb3l2/Creb3l4/Creb5/Prkaca/Rps6ka3/Rps6ka1/Rps6ka6/Map3k5/Map2k3	20
mmu04611	Platelet activation	14/275	125/9040	2.4805e-05	4.02011e-05	1.09844e-05	Mapk1/Rhoa/Itgb1/Itgb3/Pik3ca/Pik3cd/Pik3cb/Akt1/Prkaca/Rasgrp2/Rap1a/Pla2g4b/Fcgr3/Plcg2	14
mmu04540	Gap junction	11/275	86/9040	5.45463e-05	8.77971e-05	2.39894e-05	Mapk1/Map2k1/Egf/Pdgfa/Pdgfb/Sos1/Kras/Raf1/Map2k2/Prkaca/Map2k5	11
mmu04925	Aldosterone synthesis and secretion	12/275	102/9040	5.8155e-05	9.29689e-05	2.54025e-05	Atf2/Atf4/Creb3/Creb3l1/Creb3l2/Creb3l4/Creb5/Nr4a1/Cacna1c/Cacna1g/Cacna1s/Prkaca	12
mmu05321	Inflammatory bowel disease	9/275	62/9040	9.65568e-05	0.000153316	4.18916e-05	Tnf/Tgfb1/Smad3/Tlr2/Il4ra/Rela/Il1a/Il1b/Nod2	9
mmu05022	Pathways of neurodegeneration - multiple diseases	29/275	471/9040	0.000221606	0.000349513	9.54996e-05	Mapk1/Map2k1/Bad/Ppp3ca/Ppp3cb/Ppp3r1/Ddit3/Tnf/Csf1/Kras/Raf1/Map2k2/Mtor/Gsk3b/Bcl2/Atf4/Rela/Cacna1c/Cacna1s/Mapt/Il1a/Il1b/Fas/Daxx/Map3k10/Map3k5/Map2k3/Map2k6/Ptgs2	29
mmu04911	Insulin secretion	10/275	86/9040	0.000265277	0.000415601	0.000113557	Atf2/Atf4/Creb3/Creb3l1/Creb3l2/Creb3l4/Creb5/Cacna1c/Cacna1s/Prkaca	10
mmu04622	RIG-I-like receptor signaling pathway	9/275	71/9040	0.000279163	0.000434459	0.00011871	Cyld/Cxcl10/Tnf/Chuk/Rela/Map3k7/Ripk1/Nfkbia/Traf3	9
mmu04115	p53 signaling pathway	9/275	72/9040	0.0003107	0.000480358	0.000131251	Ccnd1/Cdkn1a/Ccnd2/Ccne1/Ccne2/Bcl2/Mdm2/Trp53/Fas	9
mmu04658	Th1 and Th2 cell differentiation	10/275	88/9040	0.00032058	0.000492394	0.00013454	Mapk1/Ppp3ca/Ppp3cb/Ppp3r1/Il4ra/Chuk/Rela/Fos/Nfkbia/Lat	10
mmu04730	Long-term depression	8/275	60/9040	0.000429364	0.000655198	0.000179024	Mapk1/Ppp2r1a/Map2k1/Kras/Raf1/Map2k2/Cacna1a/Pla2g4b	8
mmu05168	Herpes simplex virus 1 infection	27/275	459/9040	0.00074589	0.00113087	0.000308994	Bad/Ccl2/Tnf/Tlr2/Itgb3/Pik3ca/Pik3cd/Pik3cb/Tsc1/Mtor/Akt1/Bcl2/Chuk/Rela/Trp53/Il1b/Fas/Daxx/Myd88/Irak4/Tab1/Tab2/Map3k7/Birc2/Nfkbia/Ccl5/Traf3	27
mmu04960	Aldosterone-regulated sodium reabsorption	6/275	38/9040	0.000912587	0.00137473	0.000375626	Mapk1/Kras/Pik3ca/Pik3cd/Pik3cb/Pdpk1	6
mmu05143	African trypanosomiasis	6/275	39/9040	0.00105142	0.00157379	0.000430015	Tnf/Lama4/Il1b/Fas/Myd88/Icam1	6
mmu04920	Adipocytokine signaling pathway	8/275	71/9040	0.00133853	0.00199086	0.000543975	Tnf/Mtor/Akt1/Pck2/Rxra/Chuk/Rela/Nfkbia	8
mmu00562	Inositol phosphate metabolism	8/275	72/9040	0.00146701	0.00216823	0.000592439	Pik3ca/Pik3cd/Pik3cb/Plcg2/Pip5k1c/Pip5k1b/Pip5k1a/Inpp5d	8
mmu05144	Malaria	7/275	57/9040	0.00160665	0.00235977	0.000644775	Ccl2/Tnf/Tgfb1/Tlr2/Il1b/Myd88/Icam1	7
mmu04918	Thyroid hormone synthesis	8/275	74/9040	0.00175327	0.00255912	0.000699244	Atf2/Atf4/Creb3/Creb3l1/Creb3l2/Creb3l4/Creb5/Prkaca	8
mmu04340	Hedgehog signaling pathway	7/275	58/9040	0.00178064	0.00258303	0.000705779	Smurf2/Smurf1/Gsk3b/Ccnd1/Ccnd2/Bcl2/Prkaca	7
mmu04962	Vasopressin-regulated water reabsorption	6/275	44/9040	0.00200361	0.00288864	0.000789282	Creb3/Creb3l1/Creb3l2/Creb3l4/Creb5/Prkaca	6
mmu04260	Cardiac muscle contraction	8/275	87/9040	0.00484548	0.00694322	0.00189714	Cacnb3/Cacng3/Cacna1c/Cacna1s/Cacna2d1/Cacna2d4/Cacng2/Cacng5	8
mmu04750	Inflammatory mediator regulation of TRP channels	10/275	127/9040	0.00527295	0.00750996	0.00205199	Pik3ca/Pik3cd/Pik3cb/Prkaca/Pla2g4b/Il1b/Il1rap/Map2k3/Map2k6/Plcg2	10
mmu04923	Regulation of lipolysis in adipocytes	6/275	57/9040	0.00741696	0.0104999	0.00286896	Pik3ca/Pik3cd/Pik3cb/Akt1/Prkaca/Ptgs2	6
mmu04623	Cytosolic DNA-sensing pathway	7/275	75/9040	0.00759589	0.0106888	0.00292057	Cxcl10/Chuk/Rela/Il1b/Ripk1/Nfkbia/Ccl5	7
mmu04924	Renin secretion	7/275	76/9040	0.00815527	0.0114077	0.00311699	Ppp3ca/Ppp3cb/Ppp3r1/Cacna1c/Cacna1s/Prkaca/Edn1	7
mmu04070	Phosphatidylinositol signaling system	8/275	96/9040	0.00870742	0.012108	0.00330833	Pik3ca/Pik3cd/Pik3cb/Plcg2/Pip5k1c/Pip5k1b/Pip5k1a/Inpp5d	8
mmu05134	Legionellosis	6/275	61/9040	0.0102637	0.0141881	0.0038767	Tnf/Tlr2/Rela/Il1b/Myd88/Nfkbia	6
mmu01523	Antifolate resistance	4/275	29/9040	0.0109287	0.0150189	0.00410372	Tnf/Chuk/Rela/Il1b	4
mmu04270	Vascular smooth muscle contraction	10/275	144/9040	0.0123644	0.0168933	0.00461586	Mapk1/Map2k1/Rhoa/Raf1/Map2k2/Cacna1c/Cacna1s/Prkaca/Pla2g4b/Edn1	10
mmu04061	Viral protein interaction with cytokine and cytokine receptor	7/275	95/9040	0.025425	0.0345368	0.00943671	Ccl2/Cxcl10/Tnf/Csf1/Il6ra/Ccl5/Cxcl5	7
mmu05415	Diabetic cardiomyopathy	12/275	211/9040	0.0275051	0.0371478	0.0101501	Tgfb1/Tgfbr2/Smad3/Pik3ca/Pik3cd/Pik3cb/Mtor/Akt1/Gsk3b/Rela/Rac2/Mmp9	12
mmu04137	Mitophagy - animal	5/275	68/9040	0.0554794	0.0745009	0.0203563	Kras/Atf4/Rela/Trp53/Rras	5
mmu04973	Carbohydrate digestion and absorption	4/275	48/9040	0.0573752	0.0766089	0.0209323	Pik3ca/Pik3cd/Pik3cb/Akt1	4
mmu05016	Huntington disease	14/275	302/9040	0.0769535	0.10217	0.0279165	Crebbp/Ep300/Sin3a/Hdac2/Hdac1/Mtor/Creb3/Creb3l1/Creb3l2/Creb3l4/Creb5/Trp53/Map3k10/Map3k5	14
mmu04217	Necroptosis	9/275	176/9040	0.0883642	0.116661	0.0318759	Cyld/Tnf/Bcl2/Pla2g4b/Il1a/Il1b/Fas/Ripk1/Birc2	9
mmu03015	mRNA surveillance pathway	6/275	103/9040	0.0935912	0.122871	0.0335729	Ppp2r1a/Ppp2r2a/Ppp2r5b/Ppp2r3a/Ppp2r5c/Ppp2r5e	6
mmu04330	Notch signaling pathway	4/275	60/9040	0.109146	0.142497	0.0389352	Crebbp/Ep300/Hdac2/Hdac1	4
mmu05217	Basal cell carcinoma	4/275	63/9040	0.124535	0.1608	0.0439364	Bmp4/Gsk3b/Cdkn1a/Trp53	4
mmu05332	Graft-versus-host disease	4/275	63/9040	0.124535	0.1608	0.0439364	Tnf/Il1a/Il1b/Fas	4
mmu05017	Spinocerebellar ataxia	7/275	141/9040	0.13815	0.177405	0.0484735	Pik3ca/Pik3cd/Pik3cb/Mtor/Akt1/Cacna1a/Map3k5	7
mmu04672	Intestinal immune network for IgA production	3/275	43/9040	0.141836	0.181149	0.0494965	Tgfb1/Itga4/Il15	3
mmu04742	Taste transduction	5/275	92/9040	0.148213	0.188271	0.0514424	Gng13/Gnb3/Cacna1a/Cacna1c/Prkaca	5
mmu04940	Type I diabetes mellitus	4/275	70/9040	0.163669	0.206786	0.0565014	Tnf/Il1a/Il1b/Fas	4
mmu04974	Protein digestion and absorption	5/275	108/9040	0.231889	0.291412	0.0796243	Col2a1/Col4a4/Col4a6/Col6a5/Col9a1	5
mmu05014	Amyotrophic lateral sclerosis	14/275	369/9040	0.23361	0.292013	0.0797885	Bad/Ppp3ca/Ppp3cb/Ppp3r1/Ddit3/Tnf/Mtor/Bcl2/Atf4/Trp53/Daxx/Map3k5/Map2k3/Map2k6	14
mmu04136	Autophagy - other	2/275	32/9040	0.254255	0.314474	0.0859257	Mlst8/Mtor	2
mmu04215	Apoptosis - multiple species	2/275	32/9040	0.254255	0.314474	0.0859257	Bcl2/Birc2	2
mmu03266	Virion - Herpesvirus	1/275	10/9040	0.26588	0.32713	0.0893838	Itgb3	1
mmu04120	Ubiquitin mediated proteolysis	6/275	147/9040	0.290047	0.355005	0.0970003	Smurf2/Smurf1/Rbx1/Brca1/Mdm2/Birc2	6
mmu05340	Primary immunodeficiency	2/275	36/9040	0.299752	0.363701	0.0993764	Ptprc/Il7r	2
mmu04913	Ovarian steroidogenesis	3/275	63/9040	0.300247	0.363701	0.0993764	Prkaca/Pla2g4b/Ptgs2	3
mmu04145	Phagosome	7/275	182/9040	0.317746	0.380971	0.104095	Tlr2/Itgb1/Itgb3/Itgb5/Fcgr1/Fcgr3/Fcgr4	7
mmu04514	Cell adhesion molecules	7/275	182/9040	0.317746	0.380971	0.104095	Ptprc/Itga4/Itga6/Itga8/Itgb1/Itgb8/Icam1	7
mmu00565	Ether lipid metabolism	2/275	48/9040	0.431559	0.514804	0.140663	Pla2g4b/Plpp3	2
mmu00600	Sphingolipid metabolism	2/275	54/9040	0.492499	0.582902	0.15927	Plpp3/Sphk2	2
mmu04964	Proximal tubule bicarbonate reclamation	1/275	22/9040	0.493607	0.582902	0.15927	Pck2	1
mmu05416	Viral myocarditis	3/275	88/9040	0.504092	0.592308	0.16184	Ccnd1/Rac2/Icam1	3
mmu03320	PPAR signaling pathway	3/275	89/9040	0.511694	0.598249	0.163463	Pdpk1/Pck2/Rxra	3
mmu00592	alpha-Linolenic acid metabolism	1/275	25/9040	0.53854	0.623433	0.170344	Pla2g4b	1
mmu05310	Asthma	1/275	25/9040	0.53854	0.623433	0.170344	Tnf	1
mmu05150	Staphylococcus aureus infection	4/275	128/9040	0.549537	0.633045	0.172971	Icam1/Fcgr1/Fcgr3/Fcgr4	4
mmu05012	Parkinson disease	8/275	264/9040	0.555671	0.633674	0.173143	Ddit3/Atf4/Trp53/Prkaca/Mapt/Daxx/Map3k5/Dusp1	8
mmu03250	Viral life cycle - HIV-1	2/275	61/9040	0.558173	0.633674	0.173143	Crebbp/Ep300	2
mmu04961	Endocrine and other factor-regulated calcium reabsorption	2/275	61/9040	0.558173	0.633674	0.173143	Prkaca/Dnm2	2
mmu04744	Phototransduction	1/275	27/9040	0.566265	0.639771	0.174809	Gnb1	1
mmu05330	Allograft rejection	2/275	63/9040	0.575797	0.647427	0.176901	Tnf/Fas	2
mmu00062	Fatty acid elongation	1/275	29/9040	0.592331	0.662846	0.181114	Them4	1
mmu04141	Protein processing in endoplasmic reticulum	5/275	172/9040	0.604417	0.673165	0.183933	Ddit3/Rbx1/Bcl2/Atf4/Map3k5	5
mmu00020	Citrate cycle (TCA cycle)	1/275	32/9040	0.628531	0.696721	0.190369	Pck2	1
mmu04710	Circadian rhythm	1/275	34/9040	0.650867	0.718093	0.196209	Rbx1	1
mmu05322	Systemic lupus erythematosus	4/275	149/9040	0.669243	0.734917	0.200806	Tnf/Fcgr1/Fcgr3/Fcgr4	4
mmu04721	Synaptic vesicle cycle	2/275	77/9040	0.684738	0.748435	0.2045	Cacna1a/Dnm2	2
mmu04216	Ferroptosis	1/275	40/9040	0.710159	0.769066	0.210137	Trp53	1
mmu05033	Nicotine addiction	1/275	40/9040	0.710159	0.769066	0.210137	Cacna1a	1
mmu03440	Homologous recombination	1/275	41/9040	0.719015	0.775085	0.211781	Brca1	1
mmu03420	Nucleotide excision repair	1/275	43/9040	0.735927	0.782678	0.213856	Rbx1	1
mmu04975	Fat digestion and absorption	1/275	43/9040	0.735927	0.782678	0.213856	Plpp3	1
mmu00590	Arachidonic acid metabolism	2/275	85/9040	0.73605	0.782678	0.213856	Pla2g4b/Ptgs2	2
mmu00620	Pyruvate metabolism	1/275	44/9040	0.743998	0.787566	0.215192	Pck2	1
mmu00591	Linoleic acid metabolism	1/275	50/9040	0.787518	0.829896	0.226758	Pla2g4b	1
mmu03460	Fanconi anemia pathway	1/275	51/9040	0.794018	0.83301	0.227609	Brca1	1
mmu00564	Glycerophospholipid metabolism	2/275	98/9040	0.804244	0.839988	0.229515	Pla2g4b/Plpp3	2
mmu04976	Bile secretion	2/275	100/9040	0.813227	0.845612	0.231052	Rxra/Prkaca	2
mmu00561	Glycerolipid metabolism	1/275	63/9040	0.858159	0.888402	0.242744	Plpp3	1
mmu04972	Pancreatic secretion	2/275	114/9040	0.866435	0.893037	0.24401	Rhoa/Rap1a	2
mmu00010	Glycolysis / Gluconeogenesis	1/275	67/9040	0.87476	0.897679	0.245278	Pck2	1
mmu04971	Gastric acid secretion	1/275	75/9040	0.902376	0.921993	0.251922	Prkaca	1
mmu05320	Autoimmune thyroid disease	1/275	79/9040	0.913816	0.92964	0.254011	Fas	1
mmu05204	Chemical carcinogenesis - DNA adducts	1/275	84/9040	0.926256	0.936491	0.255883	Ptgs2	1
mmu04970	Salivary secretion	1/275	85/9040	0.928521	0.936491	0.255883	Prkaca	1
mmu04612	Antigen processing and presentation	1/275	90/9040	0.938844	0.942856	0.257623	Tnf	1
mmu04080	Neuroactive ligand-receptor interaction	3/275	391/9040	0.999586	0.999586	0.273123	Lpar2/Lpar4/Edn1	3

### Sheet: THAL_RESC_Enrich_all
ID	Description	GeneRatio	BgRatio	pvalue	p.adjust	qvalue	geneID	Count
mmu04010	MAPK signaling pathway	153/381	294/9040	1.3374e-140	3.1964e-138	8.02443e-139	Kitl/Vegfa/Vegfb/Flt3/Hras/Nras/Akt1/Atf4/Trp53/Cacna1g/Cacna2d3/Cacnb2/Cacnb4/Cacng5/Cacng7/Prkaca/Gna12/Rasgrp1/Rap1a/Fos/Tab2/Map3k20/Map2k4/Mapk8ip3/Mapkapk2/Jun/Max/Ppm1b/Hspa1a/Tgfb1/Tgfb2/Myc/Fgf2/Fgf7/Fgf9/Fgf10/Fgf17/Fgf18/Fgf22/Ngf/Bdnf/Ntf3/Ins2/Igf1/Igf2/Pdgfa/Pdgfc/Pdgfd/Csf1/Vegfc/Angpt1/Efna1/Efna2/Efna4/Efna5/Erbb2/Erbb3/Erbb4/Fgfr1/Fgfr2/Fgfr3/Insr/Pdgfrb/Kdr/Met/Tek/Epha2/Sos1/Kras/Prkca/Akt2/Atf2/Nr4a1/Chuk/Cacna1a/Cacna1d/Cacna1e/Cacna1h/Cacna1i/Cacna1s/Cacna2d1/Cacnb1/Cacnb3/Cacng2/Cacng4/Cacng8/Prkcb/Prkcg/Ppp3ca/Ppp3r1/Rasgrp2/Rapgef2/Rasa1/Rasa2/Rap1b/Mras/Rps6ka3/Rps6ka6/Pla2g4e/Pla2g4a/Pla2g4b/Il1a/Il1b/Il1r1/Cdc42/Casp3/Daxx/Myd88/Irak1/Irak4/Gadd45a/Gadd45b/Gadd45g/Ecsit/Map4k3/Map4k1/Stk4/Stk3/Map3k1/Map3k11/Map3k3/Map3k12/Map3k13/Map3k7/Map3k4/Taok3/Taok1/Taok2/Map2k7/Map2k3/Flna/Arrb1/Arrb2/Mapk10/Mapk12/Mapkapk5/Rps6ka5/Nfatc1/Ddit3/Ptprr/Dusp8/Dusp5/Dusp2/Dusp16/Dusp9/Dusp10/Dusp3/Hspa1l/Mecom/Map2k5/Mapk7/Map3k14/Nfkb2	153
mmu04151	PI3K-Akt signaling pathway	161/381	359/9040	3.75945e-135	4.49254e-133	1.12784e-133	Ppp2r1a/Ppp2cb/Kitl/Vegfa/Vegfb/Flt3/Hras/Nras/Vtn/Tnc/Pik3ca/Pik3cd/Gnb1/Mtor/Eif4e2/Akt1/Pten/Ppp2r2d/Ppp2r2a/Ppp2r5b/Ppp2r5d/G6pc3/Ywhae/Bad/Atf4/Trp53/Rps6kb2/Rps6kb1/Myc/Fgf2/Fgf7/Fgf9/Fgf10/Fgf17/Fgf18/Fgf22/Ngf/Bdnf/Ntf3/Ins2/Igf1/Igf2/Pdgfa/Pdgfc/Pdgfd/Csf1/Vegfc/Angpt1/Efna1/Efna2/Efna4/Efna5/Erbb2/Erbb3/Erbb4/Fgfr1/Fgfr2/Fgfr3/Insr/Pdgfrb/Kdr/Met/Tek/Epha2/Sos1/Kras/Tlr2/Syk/Osm/Osmr/Il3ra/Il6ra/Il4ra/Il7r/Jak1/Col1a1/Col1a2/Col2a1/Col4a1/Col4a5/Col6a6/Col6a3/Col6a5/Col9a1/Lama1/Lama2/Lama5/Lama4/Lamb3/Lamc2/Reln/Thbs3/Thbs4/Fn1/Vwf/Itga3/Itga4/Itga8/Itga10/Itga11/Itgb3/Itgb4/Ptk2/Pik3cb/Pik3r1/Pik3r3/Chrm2/Lpar1/Lpar3/Lpar4/Lpar6/Gnb3/Gnb4/Gng2/Gng4/Gng7/Gng8/Gng10/Gng13/Pik3cg/Ddit4/Tsc1/Tsc2/Rps6/Prkca/Pkn1/Pkn2/Pkn3/Sgk1/Sgk2/Akt2/Ppp2r2b/Ppp2r3c/Ppp2r3a/Ppp2r5e/Ppp2r5a/Cdc37/Crtc2/Phlpp2/Nos3/Brca1/Gsk3b/Pck2/Ccnd1/Cdk6/Ccnd3/Ccne1/Ccne2/Bcl2l11/Ywhah/Bcl2/Creb1/Atf2/Creb3/Creb3l1/Creb3l4/Creb5/Atf6b/Nr4a1/Chuk/Mdm2	161
mmu04666	Fc gamma R-mediated phagocytosis	58/381	93/9040	2.87346e-57	2.28919e-55	5.74693e-56	Pik3ca/Pik3cd/Akt1/Plpp3/Arpc5/Rps6kb2/Rps6kb1/Syk/Pik3cb/Pik3r1/Pik3r3/Prkca/Akt2/Prkcb/Prkcg/Pla2g4e/Pla2g4a/Pla2g4b/Cdc42/Fcgr1/Fcgr3/Fcgr4/Ptprc/Hck/Lyn/Plcg1/Plcg2/Marcks/Marcksl1/Pld2/Plpp1/Plpp2/Sphk1/Ncf1/Gsn/Scin/Vav1/Was/Vasp/Actr2/Arpc1b/Arpc1a/Wasf1/Wasf2/Limk2/Cfl1/Cfl2/Pip5k1c/Pip5k1b/Pip5k1a/Arf6/Dock1/Fcgr2b/Inpp5d/Lat/Dnm2/Amph/Myo10	58
mmu04668	TNF signaling pathway	61/381	115/9040	3.5493e-54	2.12071e-52	5.32395e-53	Pik3ca/Pik3cd/Akt1/Atf4/Fos/Tab2/Map2k4/Jun/Cx3cl1/Dab2ip/Csf1/Vegfc/Pik3cb/Pik3r1/Pik3r3/Akt2/Creb1/Atf2/Creb3/Creb3l1/Creb3l4/Creb5/Atf6b/Chuk/Il1b/Casp3/Map3k7/Map2k7/Map2k3/Mapk10/Mapk12/Rps6ka5/Map3k14/Bag4/Ripk1/Tab3/Cflar/Cebpb/Nfkbia/Ripk3/Fadd/Casp7/Dnm1l/Cyld/Xiap/Ccl5/Cxcl2/Cxcl5/Jag1/Il15/Bcl3/Socs3/Tnfaip3/Junb/Mmp9/Mmp14/Edn1/Nod2/Ptgs2/Tnfrsf1b/Traf3	61
mmu04014	Ras signaling pathway	81/381	235/9040	9.58697e-54	4.58257e-52	1.15044e-52	Kitl/Vegfa/Vegfb/Flt3/Hras/Nras/Pik3ca/Pik3cd/Gnb1/Akt1/Bad/Prkaca/Rasgrp1/Rap1a/Rhoa/Fgf2/Fgf7/Fgf9/Fgf10/Fgf17/Fgf18/Fgf22/Ngf/Bdnf/Ntf3/Ins2/Igf1/Igf2/Pdgfa/Pdgfc/Pdgfd/Csf1/Vegfc/Angpt1/Efna1/Efna2/Efna4/Efna5/Fgfr1/Fgfr2/Fgfr3/Insr/Pdgfrb/Kdr/Met/Tek/Epha2/Sos1/Kras/Pik3cb/Pik3r1/Pik3r3/Gnb3/Gnb4/Gng2/Gng4/Gng7/Gng8/Gng10/Gng13/Prkca/Akt2/Chuk/Prkcb/Prkcg/Rasgrp2/Rasa1/Rasa2/Rap1b/Mras/Pla2g4e/Pla2g4a/Pla2g4b/Cdc42/Stk4/Mapk10/Plcg1/Plcg2/Pld2/Arf6/Lat	81
mmu04510	Focal adhesion	74/381	203/9040	5.26965e-51	2.09908e-49	5.26965e-50	Vegfa/Vegfb/Hras/Vtn/Tnc/Pik3ca/Pik3cd/Akt1/Pten/Bad/Rap1a/Jun/Rhoa/Rock1/Igf1/Pdgfa/Pdgfc/Pdgfd/Vegfc/Erbb2/Pdgfrb/Kdr/Met/Sos1/Col1a1/Col1a2/Col2a1/Col4a1/Col4a5/Col6a6/Col6a3/Col6a5/Col9a1/Lama1/Lama2/Lama5/Lama4/Lamb3/Lamc2/Reln/Thbs3/Thbs4/Fn1/Vwf/Itga3/Itga4/Itga8/Itga10/Itga11/Itgb3/Itgb4/Ptk2/Pik3cb/Pik3r1/Pik3r3/Prkca/Akt2/Gsk3b/Ccnd1/Ccnd3/Bcl2/Prkcb/Prkcg/Rap1b/Cdc42/Flna/Mapk10/Xiap/Vav1/Vasp/Pip5k1c/Pip5k1b/Pip5k1a/Dock1	74
mmu04350	TGF-beta signaling pathway	50/381	97/9040	1.48254e-43	5.06182e-42	1.27075e-42	Bmpr2/Cul1/Ppp2r1a/Ppp2cb/Id3/Chrd/Nbl1/Grem1/Grem2/Fmod/Lefty1/Fst/Bmp2/Bmp4/Inhbb/Bmp5/Bmp8b/Thsd4/Fbn1/Ltbp1/Tgfb1/Tgfb2/Inhba/Inhbe/Bmpr1a/Bmpr1b/Emp3/Acvr2b/Acvr2a/Igsf1/Smad1/Smad5/Smad9/Smad2/Smad3/Smad6/Smurf1/Zfyve16/Zfyve9/Rhoa/Rock1/Rps6kb2/Rps6kb1/Id2/Rbl1/E2f4/Tfdp1/Sp1/Myc/Pitx2	50
mmu05165	Human papillomavirus infection	84/381	362/9040	1.3409e-40	4.00594e-39	1.00567e-39	Ppp2r1a/Ppp2cb/Vegfa/Hras/Nras/Vtn/Tnc/Pik3ca/Pik3cd/Mtor/Akt1/Pten/Ppp2r2d/Ppp2r2a/Ppp2r5b/Ppp2r5d/Bad/Trp53/Prkaca/Rps6kb2/Rps6kb1/Rbl1/Pdgfrb/Sos1/Kras/Jak1/Col1a1/Col1a2/Col2a1/Col4a1/Col4a5/Col6a6/Col6a3/Col6a5/Col9a1/Lama1/Lama2/Lama5/Lama4/Lamb3/Lamc2/Reln/Thbs3/Thbs4/Fn1/Vwf/Itga3/Itga4/Itga8/Itga10/Itga11/Itgb3/Itgb4/Ptk2/Pik3cb/Pik3r1/Pik3r3/Tsc1/Tsc2/Akt2/Ppp2r2b/Ppp2r3c/Ppp2r3a/Ppp2r5e/Ppp2r5a/Gsk3b/Ccnd1/Cdk6/Ccnd3/Ccne1/Ccne2/Creb1/Creb3/Creb3l1/Creb3l4/Creb5/Chuk/Mdm2/Cdc42/Casp3/Fadd/Jag1/Ptgs2/Traf3	84
mmu04926	Relaxin signaling pathway	51/381	129/9040	4.04612e-37	1.07447e-35	2.69741e-36	Vegfa/Vegfb/Hras/Nras/Pik3ca/Pik3cd/Gnb1/Akt1/Atf4/Prkaca/Fos/Map2k4/Jun/Tgfb1/Smad2/Vegfc/Sos1/Kras/Col1a1/Col1a2/Col4a1/Col4a5/Pik3cb/Pik3r1/Pik3r3/Gnb3/Gnb4/Gng2/Gng4/Gng7/Gng8/Gng10/Gng13/Prkca/Akt2/Nos3/Creb1/Atf2/Creb3/Creb3l1/Creb3l4/Creb5/Atf6b/Map2k7/Arrb1/Arrb2/Mapk10/Mapk12/Nfkbia/Mmp9/Edn1	51
mmu01521	EGFR tyrosine kinase inhibitor resistance	41/381	79/9040	5.91918e-36	1.41468e-34	3.55151e-35	Vegfa/Hras/Nras/Pik3ca/Pik3cd/Mtor/Eif4e2/Akt1/Pten/Bad/Rps6kb2/Rps6kb1/Fgf2/Igf1/Pdgfa/Pdgfc/Pdgfd/Erbb2/Erbb3/Fgfr2/Fgfr3/Pdgfrb/Kdr/Met/Sos1/Kras/Il6ra/Jak1/Pik3cb/Pik3r1/Pik3r3/Rps6/Prkca/Akt2/Gsk3b/Bcl2l11/Bcl2/Prkcb/Prkcg/Plcg1/Plcg2	41
mmu04015	Rap1 signaling pathway	62/381	214/9040	7.84608e-36	1.70474e-34	4.27968e-35	Kitl/Vegfa/Vegfb/Hras/Nras/Pik3ca/Pik3cd/Akt1/Rap1a/Rhoa/Fgf2/Fgf7/Fgf9/Fgf10/Fgf17/Fgf18/Fgf22/Ngf/Ins2/Igf1/Pdgfa/Pdgfc/Pdgfd/Csf1/Vegfc/Angpt1/Efna1/Efna2/Efna4/Efna5/Fgfr1/Fgfr2/Fgfr3/Insr/Pdgfrb/Kdr/Met/Tek/Epha2/Kras/Itgb3/Pik3cb/Pik3r1/Pik3r3/Lpar1/Lpar3/Lpar4/Prkca/Akt2/Prkcb/Prkcg/Rasgrp2/Rapgef2/Rap1b/Mras/Cdc42/Map2k3/Mapk12/Plcg1/Vav1/Vasp/Lat	62
mmu05163	Human cytomegalovirus infection	66/381	256/9040	1.04224e-34	2.07579e-33	5.2112e-34	Vegfa/Hras/Nras/Pik3ca/Pik3cd/Gnb1/Mtor/Akt1/Atf4/Trp53/Prkaca/Gna12/Cx3cl1/Rhoa/Rock1/Rps6kb2/Rps6kb1/Sp1/Myc/Sos1/Kras/Il6ra/Jak1/Itgb3/Ptk2/Pik3cb/Pik3r1/Pik3r3/Gnb3/Gnb4/Gng2/Gng4/Gng7/Gng8/Gng10/Gng13/Tsc1/Tsc2/Prkca/Akt2/Gsk3b/Ccnd1/Cdk6/Creb1/Atf2/Creb3/Creb3l1/Creb3l4/Creb5/Atf6b/Chuk/Mdm2/Prkcb/Prkcg/Ppp3ca/Ppp3r1/Il1b/Il1r1/Casp3/Mapk12/Nfatc1/Ripk1/Nfkbia/Fadd/Ccl5/Ptgs2	66
mmu05135	Yersinia infection	49/381	135/9040	1.40466e-33	2.58242e-32	6.48306e-33	Pik3ca/Pik3cd/Akt1/Fos/Tab2/Map2k4/Jun/Arpc5/Rhoa/Rock1/Fn1/Itga4/Ptk2/Pik3cb/Pik3r1/Pik3r3/Pkn1/Pkn2/Akt2/Gsk3b/Chuk/Rps6ka3/Rps6ka6/Il1b/Cdc42/Myd88/Irak1/Irak4/Map3k7/Map2k7/Map2k3/Mapk10/Mapk12/Nfatc1/Nfkbia/Fcgr3/Plcg1/Vav1/Was/Actr2/Arpc1b/Arpc1a/Wasf2/Pip5k1c/Pip5k1b/Pip5k1a/Arf6/Dock1/Lat	49
mmu05161	Hepatitis B	53/381	163/9040	1.77114e-33	3.02358e-32	7.59058e-33	Hras/Nras/Pik3ca/Pik3cd/Akt1/Bad/Atf4/Trp53/Fos/Tab2/Map2k4/Jun/Tgfb1/Tgfb2/Smad3/Myc/Sos1/Kras/Tlr2/Jak1/Pik3cb/Pik3r1/Pik3r3/Prkca/Akt2/Ccne1/Ccne2/Bcl2/Creb1/Atf2/Creb3/Creb3l1/Creb3l4/Creb5/Atf6b/Chuk/Prkcb/Prkcg/Casp3/Myd88/Irak1/Irak4/Map3k1/Map3k7/Map2k7/Map2k3/Mapk10/Mapk12/Nfatc1/Nfkbia/Fadd/Mmp9/Traf3	53
mmu05231	Choline metabolism in cancer	41/381	98/9040	3.93005e-31	6.26188e-30	1.57202e-30	Hras/Nras/Pik3ca/Pik3cd/Mtor/Akt1/Fos/Jun/Plpp3/Rps6kb2/Rps6kb1/Sp1/Pdgfa/Pdgfc/Pdgfd/Pdgfrb/Sos1/Kras/Pik3cb/Pik3r1/Pik3r3/Tsc1/Tsc2/Prkca/Akt2/Prkcb/Prkcg/Pla2g4e/Pla2g4a/Pla2g4b/Mapk10/Plcg1/Pld2/Plpp1/Plpp2/Was/Wasf1/Wasf2/Pip5k1c/Pip5k1b/Pip5k1a	41
mmu04810	Regulation of actin cytoskeleton	59/381	231/9040	9.16475e-31	1.36899e-29	3.43678e-30	Hras/Nras/Pik3ca/Pik3cd/Akt1/Gna12/Arpc5/Rhoa/Rock1/Fgf2/Fgf7/Fgf9/Fgf10/Fgf17/Fgf18/Fgf22/Ins2/Pdgfa/Pdgfc/Pdgfd/Fgfr1/Fgfr2/Fgfr3/Pdgfrb/Sos1/Kras/Fn1/Itga3/Itga4/Itga8/Itga10/Itga11/Itgb3/Itgb4/Ptk2/Pik3cb/Pik3r1/Pik3r3/Chrm2/Lpar1/Lpar4/Akt2/Mras/Cdc42/Gsn/Scin/Vav1/Actr2/Arpc1b/Arpc1a/Wasf1/Wasf2/Limk2/Cfl1/Cfl2/Pip5k1c/Pip5k1b/Pip5k1a/Dock1	59
mmu05205	Proteoglycans in cancer	54/381	205/9040	6.66713e-29	9.3732e-28	2.3531e-28	Vegfa/Hras/Nras/Vtn/Pik3ca/Pik3cd/Mtor/Akt1/Trp53/Prkaca/Tgfb1/Tgfb2/Smad2/Rhoa/Rock1/Rps6kb2/Rps6kb1/Myc/Fgf2/Igf1/Igf2/Erbb2/Erbb3/Erbb4/Fgfr1/Kdr/Met/Sos1/Kras/Tlr2/Col1a1/Col1a2/Fn1/Itgb3/Ptk2/Pik3cb/Pik3r1/Pik3r3/Rps6/Prkca/Akt2/Ccnd1/Mdm2/Prkcb/Prkcg/Mras/Cdc42/Casp3/Flna/Mapk12/Mmp9/Plcg1/Plcg2/Vav1	54
mmu05215	Prostate cancer	39/381	99/9040	1.90823e-28	2.53371e-27	6.36078e-28	Hras/Nras/Pik3ca/Pik3cd/Mtor/Akt1/Pten/Bad/Atf4/Trp53/Ins2/Igf1/Pdgfa/Pdgfc/Pdgfd/Erbb2/Fgfr1/Fgfr2/Pdgfrb/Sos1/Kras/Pik3cb/Pik3r1/Pik3r3/Akt2/Gsk3b/Ccnd1/Ccne1/Ccne2/Bcl2/Creb1/Creb3/Creb3l1/Creb3l4/Creb5/Chuk/Mdm2/Nfkbia/Mmp9	39
mmu04072	Phospholipase D signaling pathway	46/381	149/9040	5.42357e-28	6.82228e-27	1.71271e-27	Kitl/Hras/Nras/Pik3ca/Pik3cd/Mtor/Akt1/Gna12/Plpp3/Rhoa/Ins2/Pdgfa/Pdgfc/Pdgfd/Insr/Pdgfrb/Sos1/Kras/Syk/Pik3cb/Pik3r1/Pik3r3/Lpar1/Lpar3/Lpar4/Lpar6/Pik3cg/Tsc1/Tsc2/Prkca/Akt2/Mras/Pla2g4e/Pla2g4a/Pla2g4b/Plcg1/Plcg2/Pld2/Plpp1/Plpp2/Sphk1/Pip5k1c/Pip5k1b/Pip5k1a/Arf6/Dnm2	46
mmu05417	Lipid and atherosclerosis	54/381	216/9040	1.14843e-27	1.37237e-26	3.44528e-27	Hras/Nras/Pik3ca/Pik3cd/Akt1/Bad/Atf4/Trp53/Rap1a/Fos/Tab2/Map2k4/Jun/Hspa1a/Rhoa/Kras/Tlr2/Ptk2/Pik3cb/Pik3r1/Pik3r3/Prkca/Akt2/Nos3/Gsk3b/Bcl2/Chuk/Ppp3ca/Ppp3r1/Rap1b/Il1b/Cdc42/Casp3/Myd88/Irak1/Irak4/Map3k7/Map2k7/Map2k3/Mapk10/Mapk12/Nfatc1/Ddit3/Hspa1l/Nfkbia/Casp7/Ccl5/Cxcl2/Mmp9/Traf3/Lyn/Plcg1/Ncf1/Vav1	54
mmu04933	AGE-RAGE signaling pathway in diabetic complications	38/381	101/9040	7.35087e-27	8.15159e-26	2.04642e-26	Vegfa/Vegfb/Hras/Nras/Pik3ca/Pik3cd/Akt1/Jun/Tgfb1/Tgfb2/Smad2/Smad3/Vegfc/Kras/Col1a1/Col1a2/Col4a1/Col4a5/Fn1/Pik3cb/Pik3r1/Pik3r3/Prkca/Akt2/Nos3/Ccnd1/Bcl2/Prkcb/Il1a/Il1b/Cdc42/Casp3/Mapk10/Mapk12/Nfatc1/Edn1/Plcg1/Plcg2	38
mmu04728	Dopaminergic synapse	43/381	135/9040	7.78728e-27	8.15159e-26	2.04642e-26	Ppp2r1a/Ppp2cb/Gnb1/Akt1/Ppp2r2d/Ppp2r2a/Ppp2r5b/Ppp2r5d/Atf4/Prkaca/Fos/Gnb3/Gnb4/Gng2/Gng4/Gng7/Gng8/Gng10/Gng13/Prkca/Akt2/Ppp2r2b/Ppp2r3c/Ppp2r3a/Ppp2r5e/Ppp2r5a/Gsk3b/Creb1/Atf2/Creb3/Creb3l1/Creb3l4/Creb5/Atf6b/Cacna1a/Cacna1d/Prkcb/Prkcg/Ppp3ca/Arrb1/Arrb2/Mapk10/Mapk12	43
mmu04722	Neurotrophin signaling pathway	41/381	121/9040	8.00977e-27	8.15159e-26	2.04642e-26	Hras/Nras/Pik3ca/Pik3cd/Akt1/Ywhae/Bad/Atf4/Trp53/Rap1a/Mapkapk2/Jun/Rhoa/Ngf/Bdnf/Ntf3/Sos1/Kras/Pik3cb/Pik3r1/Pik3r3/Akt2/Gsk3b/Bcl2/Rap1b/Rps6ka3/Rps6ka6/Cdc42/Irak1/Irak4/Map3k1/Map3k3/Map2k7/Mapk10/Mapk12/Rps6ka5/Map2k5/Mapk7/Nfkbia/Plcg1/Plcg2	41
mmu05218	Melanoma	33/381	72/9040	8.1857e-27	8.15159e-26	2.04642e-26	Hras/Nras/Pik3ca/Pik3cd/Akt1/Pten/Bad/Trp53/Fgf2/Fgf7/Fgf9/Fgf10/Fgf17/Fgf18/Fgf22/Igf1/Pdgfa/Pdgfc/Pdgfd/Fgfr1/Pdgfrb/Met/Kras/Pik3cb/Pik3r1/Pik3r3/Akt2/Ccnd1/Cdk6/Mdm2/Gadd45a/Gadd45b/Gadd45g	33
mmu04370	VEGF signaling pathway	30/381	58/9040	1.77866e-26	1.7004e-25	4.26879e-26	Vegfa/Hras/Nras/Pik3ca/Pik3cd/Akt1/Bad/Mapkapk2/Kdr/Kras/Ptk2/Pik3cb/Pik3r1/Pik3r3/Prkca/Akt2/Nos3/Prkcb/Prkcg/Ppp3ca/Ppp3r1/Pla2g4e/Pla2g4a/Pla2g4b/Cdc42/Mapk12/Ptgs2/Plcg1/Plcg2/Sphk1	30
mmu05170	Human immunodeficiency virus 1 infection	55/381	240/9040	3.9988e-26	3.67582e-25	9.228e-26	Cul1/Hras/Nras/Pik3ca/Pik3cd/Gnb1/Mtor/Akt1/Bad/Fos/Tab2/Jun/Rps6kb2/Rps6kb1/Kras/Tlr2/Ptk2/Pik3cb/Pik3r1/Pik3r3/Gnb3/Gnb4/Gng2/Gng4/Gng7/Gng8/Gng10/Gng13/Prkca/Akt2/Bcl2/Chuk/Prkcb/Prkcg/Ppp3ca/Ppp3r1/Casp3/Myd88/Irak1/Irak4/Map3k7/Map2k7/Map2k3/Mapk10/Mapk12/Nfatc1/Ripk1/Nfkbia/Fadd/Tnfrsf1b/Plcg1/Plcg2/Limk2/Cfl1/Cfl2	55
mmu05222	Small cell lung cancer	36/381	93/9040	5.27652e-26	4.6707e-25	1.17256e-25	Pik3ca/Pik3cd/Akt1/Pten/Trp53/Max/Myc/Col4a1/Col4a5/Lama1/Lama2/Lama5/Lama4/Lamb3/Lamc2/Fn1/Itga3/Ptk2/Pik3cb/Pik3r1/Pik3r3/Akt2/Ccnd1/Cdk6/Ccne1/Ccne2/Bcl2/Chuk/Casp3/Gadd45a/Gadd45b/Gadd45g/Nfkbia/Xiap/Ptgs2/Traf3	36
mmu05167	Kaposi sarcoma-associated herpesvirus infection	53/381	224/9040	6.6333e-26	5.662e-25	1.42142e-25	Vegfa/Hras/Nras/Pik3ca/Pik3cd/Gnb1/Mtor/Akt1/Trp53/Fos/Map2k4/Mapkapk2/Jun/Myc/Ifngr1/Fgf2/Kras/Syk/Jak1/Pik3cb/Pik3r1/Pik3r3/Gnb3/Gnb4/Gng2/Gng4/Gng7/Gng8/Gng10/Gng13/Pik3cg/Akt2/Gsk3b/Ccnd1/Cdk6/Creb1/Chuk/Ppp3ca/Ppp3r1/Casp3/Map2k7/Mapk10/Mapk12/Nfatc1/Nfkbia/Fadd/Cxcl2/Ptgs2/Traf3/Hck/Lyn/Plcg1/Plcg2	53
mmu04380	Osteoclast differentiation	41/381	128/9040	9.94117e-26	8.1929e-25	2.05679e-25	Pik3ca/Pik3cd/Akt1/Fos/Tab2/Jun/Tgfb1/Tgfb2/Ifngr1/Csf1/Syk/Jak1/Itgb3/Pik3cb/Pik3r1/Pik3r3/Akt2/Creb1/Chuk/Ppp3ca/Ppp3r1/Il1a/Il1b/Il1r1/Map3k7/Map2k7/Mapk10/Mapk12/Nfatc1/Map3k14/Nfkb2/Nfkbia/Cyld/Socs3/Junb/Fcgr1/Fcgr3/Fcgr4/Plcg2/Ncf1/Fcgr2b	41
mmu04935	Growth hormone synthesis, secretion and action	39/381	117/9040	3.0114e-25	2.39908e-24	6.0228e-25	Hras/Nras/Pik3ca/Pik3cd/Mtor/Akt1/Atf4/Prkaca/Fos/Map2k4/Igf1/Sos1/Kras/Ptk2/Pik3cb/Pik3r1/Pik3r3/Prkca/Akt2/Gsk3b/Creb1/Atf2/Creb3/Creb3l1/Creb3l4/Creb5/Atf6b/Cacna1d/Cacna1s/Prkcb/Prkcg/Map3k1/Map2k3/Mapk10/Mapk12/Socs3/Junb/Plcg1/Plcg2	39
mmu04062	Chemokine signaling pathway	47/381	192/9040	1.0312e-23	7.95024e-23	1.99588e-23	Hras/Nras/Pik3ca/Pik3cd/Gnb1/Akt1/Bad/Prkaca/Rap1a/Cx3cl1/Rhoa/Rock1/Sos1/Kras/Ptk2/Pik3cb/Pik3r1/Pik3r3/Gnb3/Gnb4/Gng2/Gng4/Gng7/Gng8/Gng10/Gng13/Pik3cg/Akt2/Gsk3b/Chuk/Prkcb/Rasgrp2/Rap1b/Cdc42/Arrb1/Arrb2/Nfkbia/Ccl5/Cxcl2/Cxcl5/Hck/Lyn/Plcg1/Plcg2/Ncf1/Vav1/Was	47
mmu05210	Colorectal cancer	33/381	88/9040	2.15659e-23	1.6107e-22	4.0436e-23	Hras/Nras/Pik3ca/Pik3cd/Mtor/Akt1/Bad/Trp53/Fos/Jun/Tgfb1/Tgfb2/Smad2/Smad3/Rhoa/Rps6kb2/Rps6kb1/Myc/Sos1/Kras/Pik3cb/Pik3r1/Pik3r3/Akt2/Gsk3b/Ccnd1/Bcl2l11/Bcl2/Casp3/Gadd45a/Gadd45b/Gadd45g/Mapk10	33
mmu05207	Chemical carcinogenesis - receptor activation	50/381	225/9040	3.84039e-23	2.78137e-22	6.98252e-23	Vegfa/Hras/Nras/Pik3ca/Pik3cd/Mtor/Akt1/Bad/Atf4/Prkaca/Fos/Jun/Rps6kb2/Rps6kb1/Myc/Fgf2/Fgf7/Fgf9/Fgf10/Fgf17/Fgf18/Fgf22/Sos1/Kras/Pik3cb/Pik3r1/Pik3r3/Prkca/Akt2/Ccnd1/Ccnd3/Bcl2/Creb1/Atf2/Creb3/Creb3l1/Creb3l4/Creb5/Atf6b/Cacna1a/Cacna1d/Cacna1s/Prkcb/Prkcg/Rps6ka3/Rps6ka6/Arrb1/Arrb2/Xiap/Jag1	50
mmu04725	Cholinergic synapse	36/381	112/9040	9.36972e-23	6.58636e-22	1.65348e-22	Hras/Nras/Pik3ca/Pik3cd/Gnb1/Akt1/Atf4/Prkaca/Fos/Kras/Pik3cb/Pik3r1/Pik3r3/Chrm2/Gnb3/Gnb4/Gng2/Gng4/Gng7/Gng8/Gng10/Gng13/Pik3cg/Prkca/Akt2/Bcl2/Creb1/Creb3/Creb3l1/Creb3l4/Creb5/Cacna1a/Cacna1d/Cacna1s/Prkcb/Prkcg	36
mmu05224	Breast cancer	39/381	147/9040	3.57767e-21	2.44303e-20	6.13314e-21	Hras/Nras/Pik3ca/Pik3cd/Mtor/Akt1/Pten/Trp53/Fos/Jun/Rps6kb2/Rps6kb1/Sp1/Myc/Fgf2/Fgf7/Fgf9/Fgf10/Fgf17/Fgf18/Fgf22/Igf1/Erbb2/Fgfr1/Sos1/Kras/Pik3cb/Pik3r1/Pik3r3/Akt2/Brca1/Gsk3b/Ccnd1/Cdk6/Gadd45a/Gadd45b/Gadd45g/Nfkb2/Jag1	39
mmu04261	Adrenergic signaling in cardiomyocytes	40/381	156/9040	4.271e-21	2.81372e-20	7.06373e-21	Ppp2r1a/Ppp2cb/Akt1/Ppp2r2d/Ppp2r2a/Ppp2r5b/Ppp2r5d/Atf4/Cacna2d3/Cacnb2/Cacnb4/Cacng5/Cacng7/Prkaca/Pik3cg/Prkca/Akt2/Ppp2r2b/Ppp2r3c/Ppp2r3a/Ppp2r5e/Ppp2r5a/Bcl2/Creb1/Atf2/Creb3/Creb3l1/Creb3l4/Creb5/Atf6b/Cacna1d/Cacna1s/Cacna2d1/Cacnb1/Cacnb3/Cacng2/Cacng4/Cacng8/Mapk12/Rps6ka5	40
mmu05235	PD-L1 expression and PD-1 checkpoint pathway in cancer	31/381	88/9040	4.35597e-21	2.81372e-20	7.06373e-21	Hras/Nras/Pik3ca/Pik3cd/Mtor/Akt1/Pten/Rasgrp1/Fos/Jun/Rps6kb2/Rps6kb1/Ifngr1/Kras/Tlr2/Jak1/Pik3cb/Pik3r1/Pik3r3/Akt2/Chuk/Ppp3ca/Ppp3r1/Myd88/Map3k3/Map2k3/Mapk12/Nfatc1/Nfkbia/Plcg1/Lat	31
mmu05212	Pancreatic cancer	29/381	76/9040	6.19519e-21	3.89645e-20	9.78187e-21	Vegfa/Pik3ca/Pik3cd/Mtor/Akt1/Bad/Trp53/Tgfb1/Tgfb2/Smad2/Smad3/Rps6kb2/Rps6kb1/Erbb2/Kras/Jak1/Pik3cb/Pik3r1/Pik3r3/Akt2/Ccnd1/Cdk6/Chuk/Cdc42/Gadd45a/Gadd45b/Gadd45g/Mapk10/Pld2	29
mmu04152	AMPK signaling pathway	36/381	127/9040	1.12341e-20	6.88452e-20	1.72833e-20	Ppp2r1a/Ppp2cb/Pik3ca/Pik3cd/Mtor/Akt1/Ppp2r2d/Ppp2r2a/Ppp2r5b/Ppp2r5d/G6pc3/Rps6kb2/Rps6kb1/Ins2/Igf1/Insr/Pik3cb/Pik3r1/Pik3r3/Tsc1/Tsc2/Akt2/Ppp2r2b/Ppp2r3c/Ppp2r3a/Ppp2r5e/Ppp2r5a/Crtc2/Pck2/Ccnd1/Creb1/Creb3/Creb3l1/Creb3l4/Creb5/Map3k7	36
mmu04012	ErbB signaling pathway	30/381	84/9040	1.21631e-20	7.26747e-20	1.82447e-20	Hras/Nras/Pik3ca/Pik3cd/Mtor/Akt1/Bad/Map2k4/Jun/Rps6kb2/Rps6kb1/Myc/Erbb2/Erbb3/Erbb4/Sos1/Kras/Ptk2/Pik3cb/Pik3r1/Pik3r3/Prkca/Akt2/Gsk3b/Prkcb/Prkcg/Map2k7/Mapk10/Plcg1/Plcg2	30
mmu04664	Fc epsilon RI signaling pathway	27/381	66/9040	1.62276e-20	9.45949e-20	2.37477e-20	Hras/Nras/Pik3ca/Pik3cd/Akt1/Map2k4/Sos1/Kras/Syk/Pik3cb/Pik3r1/Pik3r3/Prkca/Akt2/Pla2g4e/Pla2g4a/Pla2g4b/Map2k7/Map2k3/Mapk10/Mapk12/Lyn/Plcg1/Plcg2/Vav1/Inpp5d/Lat	27
mmu01522	Endocrine resistance	31/381	93/9040	2.88562e-20	1.64206e-19	4.12232e-20	Ncor1/Hras/Nras/Pik3ca/Pik3cd/Mtor/Akt1/Bad/Trp53/Prkaca/Fos/Jun/Rps6kb2/Rps6kb1/Sp1/Igf1/Erbb2/Sos1/Kras/Ptk2/Pik3cb/Pik3r1/Pik3r3/Akt2/Ccnd1/Bcl2/Mdm2/Mapk10/Mapk12/Jag1/Mmp9	31
mmu05418	Fluid shear stress and atherosclerosis	38/381	147/9040	3.20594e-20	1.7819e-19	4.4734e-20	Bmpr2/Vegfa/Pik3ca/Pik3cd/Akt1/Trp53/Fos/Map2k4/Jun/Bmp4/Bmpr1a/Bmpr1b/Acvr2b/Acvr2a/Rhoa/Pdgfa/Kdr/Itgb3/Ptk2/Pik3cb/Pik3r1/Pik3r3/Akt2/Nos3/Bcl2/Chuk/Il1a/Il1b/Il1r1/Map3k7/Map2k7/Mapk10/Mapk12/Map2k5/Mapk7/Mmp9/Edn1/Ncf1	38
mmu05214	Glioma	28/381	74/9040	3.9205e-20	2.12954e-19	5.34613e-20	Hras/Nras/Pik3ca/Pik3cd/Mtor/Akt1/Pten/Trp53/Igf1/Pdgfa/Pdgfrb/Sos1/Kras/Pik3cb/Pik3r1/Pik3r3/Prkca/Akt2/Ccnd1/Cdk6/Mdm2/Prkcb/Prkcg/Gadd45a/Gadd45b/Gadd45g/Plcg1/Plcg2	28
mmu04550	Signaling pathways regulating pluripotency of stem cells	37/381	140/9040	4.5187e-20	2.39993e-19	6.02494e-20	Bmpr2/Id3/Hras/Nras/Pik3ca/Pik3cd/Akt1/Lefty1/Bmp4/Inhbb/Inhba/Inhbe/Bmpr1a/Bmpr1b/Acvr2b/Acvr2a/Smad1/Smad5/Smad9/Smad2/Smad3/Id2/Myc/Fgf2/Igf1/Fgfr1/Fgfr2/Fgfr3/Kras/Jak1/Pik3cb/Pik3r1/Pik3r3/Akt2/Gsk3b/Mapk12/Dusp9	37
mmu04071	Sphingolipid signaling pathway	35/381	124/9040	4.62154e-20	2.40119e-19	6.02809e-20	Ppp2r1a/Ppp2cb/Hras/Nras/Pik3ca/Pik3cd/Akt1/Pten/Ppp2r2d/Ppp2r2a/Ppp2r5b/Ppp2r5d/Trp53/Gna12/Rhoa/Rock1/Kras/Pik3cb/Pik3r1/Pik3r3/Prkca/Akt2/Ppp2r2b/Ppp2r3c/Ppp2r3a/Ppp2r5e/Ppp2r5a/Nos3/Bcl2/Prkcb/Prkcg/Mapk10/Mapk12/Pld2/Sphk1	35
mmu05226	Gastric cancer	38/381	150/9040	6.91553e-20	3.51662e-19	8.82833e-20	Hras/Nras/Pik3ca/Pik3cd/Mtor/Akt1/Trp53/Tgfb1/Tgfb2/Smad2/Smad3/Rps6kb2/Rps6kb1/Myc/Fgf2/Fgf7/Fgf9/Fgf10/Fgf17/Fgf18/Fgf22/Erbb2/Fgfr2/Met/Sos1/Kras/Pik3cb/Pik3r1/Pik3r3/Akt2/Gsk3b/Ccnd1/Ccne1/Ccne2/Bcl2/Gadd45a/Gadd45b/Gadd45g	38
mmu05162	Measles	37/381	146/9040	2.15055e-19	1.06148e-18	2.6648e-19	Pik3ca/Pik3cd/Akt1/Bad/Trp53/Fos/Tab2/Jun/Hspa1a/Tlr2/Jak1/Pik3cb/Pik3r1/Pik3r3/Akt2/Gsk3b/Ccnd1/Cdk6/Ccnd3/Ccne1/Ccne2/Bcl2/Chuk/Il1a/Il1b/Casp3/Myd88/Irak1/Irak4/Map3k7/Mapk10/Hspa1l/Nfkbia/Fadd/Tnfaip3/Traf3/Fcgr2b	37
mmu05166	Human T-cell leukemia virus 1 infection	48/381	250/9040	2.17625e-19	1.06148e-18	2.6648e-19	Hras/Nras/Pik3ca/Pik3cd/Akt1/Pten/Atf4/Trp53/Prkaca/Fos/Map2k4/Jun/Tgfb1/Tgfb2/Smad2/Smad3/Myc/Kras/Jak1/Pik3cb/Pik3r1/Pik3r3/Akt2/Crtc2/Ccnd1/Ccnd3/Ccne1/Ccne2/Creb1/Atf2/Creb3/Creb3l1/Creb3l4/Creb5/Atf6b/Chuk/Ppp3ca/Ppp3r1/Il1r1/Map3k1/Map3k3/Mapk10/Nfatc1/Map3k14/Nfkb2/Nfkbia/Xiap/Il15	48
mmu05223	Non-small cell lung cancer	27/381	72/9040	2.46781e-19	1.17961e-18	2.96137e-19	Hras/Nras/Pik3ca/Pik3cd/Akt1/Bad/Trp53/Erbb2/Met/Ret/Sos1/Kras/Pik3cb/Pik3r1/Pik3r3/Prkca/Akt2/Ccnd1/Cdk6/Prkcb/Prkcg/Gadd45a/Gadd45b/Gadd45g/Stk4/Plcg1/Plcg2	27
mmu05169	Epstein-Barr virus infection	46/381	231/9040	2.80243e-19	1.3133e-18	3.29698e-19	Pik3ca/Pik3cd/Akt1/Trp53/Tab2/Map2k4/Jun/Sin3a/Myc/Tlr2/Syk/Jak1/Pik3cb/Pik3r1/Pik3r3/Akt2/Ccnd1/Cdk6/Ccnd3/Ccne1/Ccne2/Bcl2l11/Bcl2/Chuk/Mdm2/Casp3/Myd88/Irak1/Irak4/Gadd45a/Gadd45b/Gadd45g/Map3k7/Map2k7/Map2k3/Mapk10/Mapk12/Map3k14/Nfkb2/Ripk1/Nfkbia/Fadd/Tnfaip3/Traf3/Lyn/Plcg2	46
mmu04512	ECM-receptor interaction	29/381	88/9040	7.15022e-19	3.28635e-18	8.25026e-19	Vtn/Tnc/Col1a1/Col1a2/Col2a1/Col4a1/Col4a5/Col6a6/Col6a3/Col6a5/Col9a1/Lama1/Lama2/Lama5/Lama4/Lamb3/Lamc2/Reln/Thbs3/Thbs4/Fn1/Vwf/Itga3/Itga4/Itga8/Itga10/Itga11/Itgb3/Itgb4	29
mmu04660	T cell receptor signaling pathway	31/381	103/9040	8.63577e-19	3.82213e-18	9.5953e-19	Hras/Nras/Pik3ca/Pik3cd/Akt1/Rasgrp1/Fos/Jun/Rhoa/Sos1/Kras/Pik3cb/Pik3r1/Pik3r3/Akt2/Gsk3b/Chuk/Ppp3ca/Ppp3r1/Cdc42/Map3k7/Map2k7/Mapk10/Mapk12/Nfatc1/Map3k14/Nfkbia/Ptprc/Plcg1/Vav1/Lat	31
mmu05142	Chagas disease	31/381	103/9040	8.63577e-19	3.82213e-18	9.5953e-19	Ppp2r1a/Ppp2cb/Pik3ca/Pik3cd/Akt1/Ppp2r2d/Ppp2r2a/Fos/Map2k4/Jun/Tgfb1/Tgfb2/Smad2/Ifngr1/Tlr2/Pik3cb/Pik3r1/Pik3r3/Akt2/Ppp2r2b/Chuk/Il1b/Myd88/Irak1/Irak4/Mapk10/Mapk12/Cflar/Nfkbia/Fadd/Ccl5	31
mmu04210	Apoptosis	35/381	136/9040	1.24112e-18	5.39322e-18	1.35395e-18	Hras/Nras/Pik3ca/Pik3cd/Akt1/Bad/Atf4/Trp53/Fos/Jun/Dab2ip/Ngf/Kras/Il3ra/Pik3cb/Pik3r1/Pik3r3/Akt2/Bcl2l11/Bcl2/Chuk/Casp3/Daxx/Gadd45a/Gadd45b/Gadd45g/Mapk10/Ddit3/Map3k14/Ripk1/Cflar/Nfkbia/Fadd/Casp7/Xiap	35
mmu04211	Longevity regulating pathway	29/381	90/9040	1.44849e-18	6.18194e-18	1.55195e-18	Hras/Nras/Pik3ca/Pik3cd/Mtor/Eif4e2/Akt1/Atf4/Trp53/Prkaca/Rps6kb2/Rps6kb1/Ins2/Igf1/Insr/Kras/Pik3cb/Pik3r1/Pik3r3/Tsc1/Tsc2/Akt2/Creb1/Atf2/Creb3/Creb3l1/Creb3l4/Creb5/Atf6b	29
mmu04218	Cellular senescence	40/381	184/9040	2.68151e-18	1.12435e-17	2.82264e-18	Hras/Nras/Pik3ca/Pik3cd/Mtor/Akt1/Pten/Trp53/Mapkapk2/Tgfb1/Tgfb2/Smad2/Smad3/Rbl1/E2f4/Myc/Kras/Pik3cb/Pik3r1/Pik3r3/Tsc1/Tsc2/Akt2/Ccnd1/Cdk6/Ccnd3/Ccne1/Ccne2/Mdm2/Cacna1d/Ppp3ca/Ppp3r1/Mras/Il1a/Gadd45a/Gadd45b/Gadd45g/Map2k3/Mapk12/Nfatc1	40
mmu04921	Oxytocin signaling pathway	36/381	153/9040	9.41254e-18	3.87862e-17	9.73711e-18	Hras/Nras/Cacna2d3/Cacnb2/Cacnb4/Cacng5/Cacng7/Prkaca/Fos/Jun/Rhoa/Rock1/Kras/Pik3cg/Prkca/Nos3/Ccnd1/Cacna1d/Cacna1s/Cacna2d1/Cacnb1/Cacnb3/Cacng2/Cacng4/Cacng8/Prkcb/Prkcg/Ppp3ca/Ppp3r1/Pla2g4e/Pla2g4a/Pla2g4b/Nfatc1/Map2k5/Mapk7/Ptgs2	36
mmu04064	NF-kappa B signaling pathway	30/381	105/9040	1.6422e-17	6.65231e-17	1.67004e-17	Tab2/Syk/Bcl2/Chuk/Prkcb/Il1b/Il1r1/Myd88/Irak1/Irak4/Gadd45a/Gadd45b/Gadd45g/Map3k7/Map3k14/Nfkb2/Ripk1/Tab3/Cflar/Nfkbia/Cyld/Xiap/Cxcl2/Tnfaip3/Ptgs2/Traf3/Lyn/Plcg1/Plcg2/Lat	30
mmu05220	Chronic myeloid leukemia	26/381	76/9040	1.68431e-17	6.70916e-17	1.68431e-17	Hras/Nras/Pik3ca/Pik3cd/Akt1/Bad/Trp53/Tgfb1/Tgfb2/Smad3/Myc/Sos1/Kras/Pik3cb/Pik3r1/Pik3r3/Akt2/Ccnd1/Cdk6/Chuk/Mdm2/Gadd45a/Gadd45b/Gadd45g/Mecom/Nfkbia	26
mmu04068	FoxO signaling pathway	33/381	131/9040	2.54121e-17	9.95655e-17	2.49955e-17	Hras/Nras/Pik3ca/Pik3cd/Akt1/Pten/G6pc3/Tgfb1/Tgfb2/Smad3/Ins2/Igf1/Insr/Sos1/Kras/Il7r/Pik3cb/Pik3r1/Pik3r3/Sgk1/Sgk2/Akt2/Pck2/Ccnd1/Bcl2l11/Chuk/Mdm2/Gadd45a/Gadd45b/Gadd45g/Stk4/Mapk10/Mapk12	33
mmu05206	MicroRNAs in cancer	50/381	303/9040	2.99572e-17	1.1548e-16	2.89909e-17	Bmpr2/Vegfa/Hras/Nras/Tnc/Pik3ca/Pik3cd/Mtor/Pten/Trp53/Tgfb2/Rhoa/Rock1/Myc/Pdgfa/Efna1/Efna2/Efna4/Efna5/Erbb2/Erbb3/Fgfr3/Pdgfrb/Met/Sos1/Kras/Itgb3/Pik3cb/Pik3r1/Pik3r3/Ddit4/Prkca/Brca1/Ccnd1/Cdk6/Ccne1/Ccne2/Bcl2l11/Bcl2/Mdm2/Prkcb/Prkcg/Casp3/Rps6ka5/Mapk7/Mmp9/Ptgs2/Plcg1/Plcg2/Marcks	50
mmu05145	Toxoplasmosis	30/381	110/9040	6.89265e-17	2.61483e-16	6.56443e-17	Akt1/Bad/Tab2/Hspa1a/Tgfb1/Tgfb2/Ifngr1/Tlr2/Jak1/Lama1/Lama2/Lama5/Lama4/Lamb3/Lamc2/Pik3cg/Akt2/Bcl2/Chuk/Casp3/Myd88/Irak1/Irak4/Map3k7/Map2k3/Mapk10/Mapk12/Hspa1l/Nfkbia/Xiap	30
mmu04625	C-type lectin receptor signaling pathway	30/381	112/9040	1.19421e-16	4.45961e-16	1.11957e-16	Hras/Nras/Pik3ca/Pik3cd/Akt1/Mapkapk2/Jun/Rhoa/Kras/Syk/Pik3cb/Pik3r1/Pik3r3/Akt2/Chuk/Mdm2/Ppp3ca/Ppp3r1/Mras/Il1b/Mapk10/Mapk12/Nfatc1/Map3k14/Nfkb2/Nfkbia/Cyld/Bcl3/Ptgs2/Plcg2	30
mmu04662	B cell receptor signaling pathway	26/381	83/9040	2.01646e-16	7.41436e-16	1.86135e-16	Hras/Nras/Pik3ca/Pik3cd/Akt1/Fos/Jun/Sos1/Kras/Syk/Pik3cb/Pik3r1/Pik3r3/Akt2/Gsk3b/Chuk/Prkcb/Ppp3ca/Ppp3r1/Nfatc1/Nfkbia/Lyn/Plcg2/Vav1/Fcgr2b/Inpp5d	26
mmu05203	Viral carcinogenesis	42/381	229/9040	2.60726e-16	9.44144e-16	2.37024e-16	Hras/Nras/Pik3ca/Pik3cd/Ywhae/Bad/Atf4/Trp53/Prkaca/Mapkapk2/Jun/Rhoa/Rbl1/Kras/Syk/Jak1/Pik3cb/Pik3r1/Pik3r3/Ccnd1/Cdk6/Ccnd3/Ccne1/Ccne2/Ywhah/Creb1/Atf2/Creb3/Creb3l1/Creb3l4/Creb5/Atf6b/Mdm2/Rasa2/Cdc42/Casp3/Nfkb2/Nfkbia/Traf3/Lyn/Gsn/Scin	42
mmu05140	Leishmaniasis	24/381	70/9040	2.85994e-16	1.02019e-15	2.56114e-16	Fos/Tab2/Jun/Tgfb1/Tgfb2/Ifngr1/Tlr2/Jak1/Itga4/Prkcb/Il1a/Il1b/Myd88/Irak1/Irak4/Map3k7/Mapk12/Nfkbia/Ptgs2/Fcgr1/Fcgr3/Fcgr4/Marcksl1/Ncf1	24
mmu04931	Insulin resistance	29/381	110/9040	6.25774e-16	2.19941e-15	5.52154e-16	Pik3ca/Pik3cd/Mtor/Akt1/Pten/G6pc3/Rps6kb2/Rps6kb1/Ins2/Insr/Pik3cb/Pik3r1/Pik3r3/Akt2/Crtc2/Nos3/Gsk3b/Pck2/Creb1/Creb3/Creb3l1/Creb3l4/Creb5/Prkcb/Rps6ka3/Rps6ka6/Mapk10/Nfkbia/Socs3	29
mmu04020	Calcium signaling pathway	42/381	240/9040	1.49599e-15	5.18177e-15	1.30086e-15	Vegfa/Vegfb/Cacna1g/Prkaca/Fgf2/Fgf7/Fgf9/Fgf10/Fgf17/Fgf18/Fgf22/Ngf/Pdgfa/Pdgfc/Pdgfd/Vegfc/Erbb2/Erbb3/Erbb4/Fgfr1/Fgfr2/Fgfr3/Pdgfrb/Kdr/Met/Ret/Chrm2/Prkca/Nos3/Cacna1a/Cacna1d/Cacna1e/Cacna1h/Cacna1i/Cacna1s/Prkcb/Prkcg/Ppp3ca/Ppp3r1/Plcg1/Plcg2/Sphk1	42
mmu04066	HIF-1 signaling pathway	29/381	114/9040	1.76666e-15	6.03189e-15	1.51428e-15	Vegfa/Pik3ca/Pik3cd/Mtor/Eif4e2/Akt1/Rps6kb2/Rps6kb1/Ifngr1/Ins2/Igf1/Angpt1/Erbb2/Insr/Tek/Il6ra/Pik3cb/Pik3r1/Pik3r3/Rps6/Prkca/Akt2/Nos3/Bcl2/Prkcb/Prkcg/Edn1/Plcg1/Plcg2	29
mmu04912	GnRH signaling pathway	26/381	90/9040	1.84871e-15	6.22311e-15	1.56229e-15	Hras/Nras/Atf4/Prkaca/Map2k4/Jun/Sos1/Kras/Prkca/Cacna1d/Cacna1s/Prkcb/Pla2g4e/Pla2g4a/Pla2g4b/Cdc42/Map3k1/Map3k3/Map3k4/Map2k7/Map2k3/Mapk10/Mapk12/Mapk7/Mmp14/Pld2	26
mmu05410	Hypertrophic cardiomyopathy	26/381	91/9040	2.48973e-15	8.16544e-15	2.0499e-15	Cacna2d3/Cacnb2/Cacnb4/Cacng5/Cacng7/Tgfb1/Tgfb2/Igf1/Lama1/Lama2/Itga3/Itga4/Itga8/Itga10/Itga11/Itgb3/Itgb4/Cacna1d/Cacna1s/Cacna2d1/Cacnb1/Cacnb3/Cacng2/Cacng4/Cacng8/Edn1	26
mmu05146	Amoebiasis	28/381	107/9040	2.49405e-15	8.16544e-15	2.0499e-15	Pik3ca/Pik3cd/Prkaca/Tgfb1/Tgfb2/Tlr2/Col1a1/Col1a2/Col4a1/Col4a5/Lama1/Lama2/Lama5/Lama4/Lamb3/Lamc2/Fn1/Ptk2/Pik3cb/Pik3r1/Pik3r3/Prkca/Prkcb/Prkcg/Il1b/Il1r1/Casp3/Cxcl2	28
mmu04620	Toll-like receptor signaling pathway	27/381	100/9040	3.40285e-15	1.09903e-14	2.75907e-15	Pik3ca/Pik3cd/Akt1/Fos/Tab2/Map2k4/Jun/Tlr2/Pik3cb/Pik3r1/Pik3r3/Akt2/Chuk/Il1b/Myd88/Irak1/Irak4/Map3k7/Map2k7/Map2k3/Mapk10/Mapk12/Ripk1/Nfkbia/Fadd/Ccl5/Traf3	27
mmu05225	Hepatocellular carcinoma	35/381	174/9040	4.96281e-15	1.58148e-14	3.97025e-15	Hras/Nras/Pik3ca/Pik3cd/Mtor/Akt1/Pten/Bad/Trp53/Tgfb1/Tgfb2/Smad2/Smad3/Rps6kb2/Rps6kb1/Myc/Igf2/Met/Sos1/Kras/Pik3cb/Pik3r1/Pik3r3/Prkca/Akt2/Gsk3b/Ccnd1/Cdk6/Prkcb/Prkcg/Gadd45a/Gadd45b/Gadd45g/Plcg1/Plcg2	35
mmu05414	Dilated cardiomyopathy	26/381	94/9040	5.92777e-15	1.86413e-14	4.67982e-15	Cacna2d3/Cacnb2/Cacnb4/Cacng5/Cacng7/Prkaca/Tgfb1/Tgfb2/Igf1/Lama1/Lama2/Itga3/Itga4/Itga8/Itga10/Itga11/Itgb3/Itgb4/Cacna1d/Cacna1s/Cacna2d1/Cacnb1/Cacnb3/Cacng2/Cacng4/Cacng8	26
mmu05213	Endometrial cancer	21/381	58/9040	6.10714e-15	1.89559e-14	4.75881e-15	Hras/Nras/Pik3ca/Pik3cd/Akt1/Pten/Bad/Trp53/Myc/Erbb2/Sos1/Kras/Pik3cb/Pik3r1/Pik3r3/Akt2/Gsk3b/Ccnd1/Gadd45a/Gadd45b/Gadd45g	21
mmu05132	Salmonella infection	42/381	253/9040	1.02823e-14	3.15061e-14	7.90948e-15	Hras/Pik3ca/Pik3cd/Akt1/Fos/Tab2/Map2k4/Jun/Arpc5/Rhoa/Myc/Tlr2/Pik3cb/Pik3cg/Pkn1/Akt2/Bcl2/Chuk/Il1b/Cdc42/Casp3/Myd88/Irak1/Irak4/Map3k7/Map2k7/Map2k3/Flna/Mapk10/Mapk12/Ripk1/Tab3/Nfkbia/Ripk3/Fadd/Casp7/Ptprc/Actr2/Arpc1b/Arpc1a/Arf6/Dnm2	42
mmu04611	Platelet activation	29/381	125/9040	2.42689e-14	7.34212e-14	1.84321e-14	Pik3ca/Pik3cd/Akt1/Prkaca/Rasgrp1/Rap1a/Rhoa/Rock1/Syk/Col1a1/Col1a2/Vwf/Itgb3/Pik3cb/Pik3r1/Pik3r3/Pik3cg/Akt2/Nos3/Rasgrp2/Rap1b/Pla2g4e/Pla2g4a/Pla2g4b/Mapk12/Fcgr3/Lyn/Plcg2/Vasp	29
mmu05230	Central carbon metabolism in cancer	22/381	69/9040	2.91255e-14	8.70123e-14	2.18441e-14	Flt3/Hras/Nras/Pik3ca/Pik3cd/Mtor/Akt1/Pten/Trp53/Myc/Erbb2/Fgfr1/Fgfr2/Fgfr3/Pdgfrb/Met/Ret/Kras/Pik3cb/Pik3r1/Pik3r3/Akt2	22
mmu05160	Hepatitis C	33/381	165/9040	3.70063e-14	1.09191e-13	2.74121e-14	Ppp2r1a/Ppp2cb/Hras/Nras/Pik3ca/Pik3cd/Akt1/Ppp2r2d/Ppp2r2a/Ywhae/Bad/Trp53/Myc/Sos1/Kras/Jak1/Pik3cb/Pik3r1/Pik3r3/Akt2/Ppp2r2b/Gsk3b/Ccnd1/Cdk6/Ywhah/Chuk/Casp3/Ripk1/Cflar/Nfkbia/Fadd/Socs3/Traf3	33
mmu04150	mTOR signaling pathway	32/381	157/9040	5.26011e-14	1.53313e-13	3.84886e-14	Hras/Nras/Pik3ca/Pik3cd/Mtor/Eif4e2/Akt1/Pten/Rhoa/Rps6kb2/Rps6kb1/Ins2/Igf1/Insr/Sos1/Kras/Pik3cb/Pik3r1/Pik3r3/Ddit4/Tsc1/Tsc2/Rps6/Prkca/Sgk1/Akt2/Gsk3b/Chuk/Prkcb/Prkcg/Rps6ka3/Rps6ka6	32
mmu04919	Thyroid hormone signaling pathway	28/381	120/9040	5.91295e-14	1.70264e-13	4.27442e-14	Ncor1/Hras/Nras/Pik3ca/Pik3cd/Mtor/Akt1/Bad/Trp53/Prkaca/Bmp4/Sin3a/Myc/Kras/Itgb3/Pik3cb/Pik3r1/Pik3r3/Tsc2/Prkca/Akt2/Gsk3b/Ccnd1/Mdm2/Prkcb/Prkcg/Plcg1/Plcg2	28
mmu05412	Arrhythmogenic right ventricular cardiomyopathy	22/381	77/9040	3.68822e-13	1.04939e-12	2.63444e-13	Cacna2d3/Cacnb2/Cacnb4/Cacng5/Cacng7/Lama1/Lama2/Itga3/Itga4/Itga8/Itga10/Itga11/Itgb3/Itgb4/Cacna1d/Cacna1s/Cacna2d1/Cacnb1/Cacnb3/Cacng2/Cacng4/Cacng8	22
mmu04929	GnRH secretion	20/381	63/9040	4.87486e-13	1.3707e-12	3.44108e-13	Hras/Nras/Pik3ca/Pik3cd/Akt1/Cacna1g/Kras/Pik3cb/Pik3r1/Pik3r3/Prkca/Akt2/Cacna1d/Cacna1h/Cacna1i/Cacna1s/Prkcb/Prkcg/Arrb1/Arrb2	20
mmu04915	Estrogen signaling pathway	28/381	134/9040	1.111e-12	3.08754e-12	7.75116e-13	Hras/Nras/Pik3ca/Pik3cd/Akt1/Atf4/Prkaca/Fos/Jun/Hspa1a/Sp1/Sos1/Kras/Pik3cb/Pik3r1/Pik3r3/Akt2/Nos3/Bcl2/Creb1/Atf2/Creb3/Creb3l1/Creb3l4/Creb5/Atf6b/Hspa1l/Mmp9	28
mmu05211	Renal cell carcinoma	20/381	68/9040	2.44345e-12	6.71247e-12	1.68514e-12	Vegfa/Hras/Nras/Pik3ca/Pik3cd/Akt1/Bad/Rap1a/Jun/Tgfb1/Tgfb2/Met/Sos1/Kras/Pik3cb/Pik3r1/Pik3r3/Akt2/Rap1b/Cdc42	20
mmu04213	Longevity regulating pathway - multiple species	19/381	62/9040	3.85695e-12	1.04751e-11	2.62974e-12	Hras/Nras/Pik3ca/Pik3cd/Mtor/Akt1/Prkaca/Hspa1a/Rps6kb2/Rps6kb1/Ins2/Igf1/Insr/Kras/Pik3cb/Pik3r1/Pik3r3/Akt2/Hspa1l	19
mmu05221	Acute myeloid leukemia	20/381	70/9040	4.45674e-12	1.19681e-11	3.00455e-12	Flt3/Hras/Nras/Pik3ca/Pik3cd/Mtor/Akt1/Bad/Rps6kb2/Rps6kb1/Myc/Sos1/Kras/Pik3cb/Pik3r1/Pik3r3/Akt2/Ccnd1/Chuk/Fcgr1	20
mmu04371	Apelin signaling pathway	27/381	137/9040	1.22479e-11	3.25249e-11	8.16526e-12	Hras/Nras/Gnb1/Mtor/Akt1/Prkaca/Smad2/Smad3/Rps6kb2/Rps6kb1/Kras/Gnb3/Gnb4/Gng2/Gng4/Gng7/Gng8/Gng10/Gng13/Pik3cg/Rps6/Akt2/Nos3/Ccnd1/Mras/Jag1/Sphk1	27
mmu04910	Insulin signaling pathway	27/381	139/9040	1.74863e-11	4.59255e-11	1.15294e-11	Hras/Nras/Pik3ca/Pik3cd/Mtor/Eif4e2/Akt1/G6pc3/Bad/Prkaca/Rps6kb2/Rps6kb1/Ins2/Insr/Sos1/Kras/Pik3cb/Pik3r1/Pik3r3/Tsc1/Tsc2/Rps6/Akt2/Gsk3b/Pck2/Mapk10/Socs3	27
mmu05152	Tuberculosis	30/381	180/9040	7.27536e-11	1.89001e-10	4.7448e-11	Akt1/Bad/Tgfb1/Tgfb2/Rhoa/Ifngr1/Tlr2/Syk/Jak1/Akt2/Bcl2/Creb1/Ppp3ca/Ppp3r1/Il1a/Il1b/Casp3/Myd88/Irak1/Irak4/Mapk10/Mapk12/Cebpb/Fadd/Nod2/Fcgr1/Fcgr3/Fcgr4/Sphk1/Fcgr2b	30
mmu04360	Axon guidance	30/381	181/9040	8.38919e-11	2.15593e-10	5.41238e-11	Bmpr2/Hras/Nras/Pik3ca/Pik3cd/Bmpr1b/Rhoa/Rock1/Efna1/Efna2/Efna4/Efna5/Met/Epha2/Kras/Ptk2/Pik3cb/Pik3r1/Pik3r3/Prkca/Gsk3b/Ppp3ca/Ppp3r1/Rasa1/Cdc42/Plcg1/Plcg2/Limk2/Cfl1/Cfl2	30
mmu04140	Autophagy - animal	26/381	142/9040	1.66605e-10	4.23603e-10	1.06344e-10	Ppp2cb/Hras/Nras/Pik3ca/Pik3cd/Mtor/Akt1/Pten/Bad/Prkaca/Rps6kb2/Rps6kb1/Ins2/Kras/Pik3cb/Pik3r1/Pik3r3/Ddit4/Tsc1/Tsc2/Akt2/Bcl2/Mras/Map3k7/Mapk10/Cflar	26
mmu04657	IL-17 signaling pathway	21/381	93/9040	1.73255e-10	4.35873e-10	1.09424e-10	Fos/Tab2/Jun/Gsk3b/Chuk/Il1b/Casp3/Map3k7/Mapk10/Mapk12/Mapk7/Tab3/Cebpb/Nfkbia/Fadd/Cxcl2/Cxcl5/Tnfaip3/Mmp9/Ptgs2/Traf3	21
mmu04928	Parathyroid hormone synthesis, secretion and action	22/381	108/9040	5.28344e-10	1.31536e-09	3.30215e-10	Atf4/Prkaca/Gna12/Fos/Rhoa/Sp1/Fgfr1/Prkca/Bcl2/Creb1/Atf2/Creb3/Creb3l1/Creb3l4/Creb5/Atf6b/Prkcb/Prkcg/Arrb1/Arrb2/Mmp14/Pld2	22
mmu04726	Serotonergic synapse	24/381	131/9040	8.48039e-10	2.0895e-09	5.2456e-10	Hras/Nras/Gnb1/Prkaca/Kras/Gnb3/Gnb4/Gng2/Gng4/Gng7/Gng8/Gng10/Gng13/Prkca/Cacna1a/Cacna1d/Cacna1s/Prkcb/Prkcg/Pla2g4e/Pla2g4a/Pla2g4b/Casp3/Ptgs2	24
mmu04650	Natural killer cell mediated cytotoxicity	23/381	121/9040	9.02067e-10	2.19994e-09	5.52286e-10	Hras/Nras/Pik3ca/Pik3cd/Ifngr1/Sos1/Kras/Syk/Pik3cb/Pik3r1/Pik3r3/Prkca/Prkcb/Prkcg/Ppp3ca/Ppp3r1/Casp3/Nfatc1/Fcgr4/Plcg1/Plcg2/Vav1/Lat	23
mmu04917	Prolactin signaling pathway	18/381	74/9040	9.82591e-10	2.37211e-09	5.9551e-10	Hras/Nras/Pik3ca/Pik3cd/Akt1/Fos/Ins2/Sos1/Kras/Pik3cb/Pik3r1/Pik3r3/Akt2/Gsk3b/Ccnd1/Mapk10/Mapk12/Socs3	18
mmu04932	Non-alcoholic fatty liver disease	26/381	156/9040	1.40628e-09	3.361e-09	8.43767e-10	Pik3ca/Pik3cd/Akt1/Atf4/Fos/Jun/Tgfb1/Ins2/Insr/Il6ra/Pik3cb/Pik3r1/Pik3r3/Akt2/Gsk3b/Bcl2l11/Il1a/Il1b/Cdc42/Casp3/Map3k11/Mapk10/Mapk12/Ddit3/Casp7/Socs3	26
mmu05100	Bacterial invasion of epithelial cells	18/381	76/9040	1.56756e-09	3.70938e-09	9.31225e-10	Pik3ca/Pik3cd/Arpc5/Rhoa/Met/Fn1/Ptk2/Pik3cb/Pik3r1/Pik3r3/Cdc42/Actr2/Arpc1b/Arpc1a/Wasf1/Wasf2/Dock1/Dnm2	18
mmu04659	Th17 cell differentiation	21/381	105/9040	1.87674e-09	4.39747e-09	1.10397e-09	Mtor/Fos/Jun/Tgfb1/Smad2/Smad3/Ifngr1/Il6ra/Il4ra/Jak1/Chuk/Ppp3ca/Ppp3r1/Il1b/Il1r1/Mapk10/Mapk12/Nfatc1/Nfkbia/Plcg1/Lat	21
mmu04960	Aldosterone-regulated sodium reabsorption	13/381	38/9040	2.24307e-09	5.20479e-09	1.30664e-09	Pik3ca/Pik3cd/Ins2/Igf1/Insr/Kras/Pik3cb/Pik3r1/Pik3r3/Prkca/Sgk1/Prkcb/Prkcg	13
mmu05031	Amphetamine addiction	17/381	69/9040	2.33908e-09	5.37538e-09	1.34947e-09	Atf4/Prkaca/Fos/Jun/Prkca/Creb1/Atf2/Creb3/Creb3l1/Creb3l4/Creb5/Atf6b/Cacna1d/Prkcb/Prkcg/Ppp3ca/Ppp3r1	17
mmu04670	Leukocyte transendothelial migration	22/381	118/9040	3.09407e-09	7.0427e-09	1.76804e-09	Pik3ca/Pik3cd/Rap1a/Rhoa/Rock1/Itga4/Ptk2/Pik3cb/Pik3r1/Pik3r3/Prkca/Prkcb/Prkcg/Rap1b/Cdc42/Mapk12/Mmp9/Plcg1/Plcg2/Ncf1/Vav1/Vasp	22
mmu04713	Circadian entrainment	20/381	98/9040	3.17217e-09	7.15235e-09	1.79557e-09	Gnb1/Cacna1g/Prkaca/Fos/Gnb3/Gnb4/Gng2/Gng4/Gng7/Gng8/Gng10/Gng13/Prkca/Creb1/Cacna1d/Cacna1h/Cacna1i/Prkcb/Prkcg/Rps6ka5	20
mmu04936	Alcoholic liver disease	24/381	141/9040	3.97912e-09	8.88795e-09	2.23128e-09	Akt1/Tab2/Map2k4/Akt2/Gsk3b/Ccnd1/Chuk/Il1b/Casp3/Myd88/Irak1/Irak4/Map3k7/Map2k7/Map2k3/Mapk10/Mapk12/Map3k14/Ripk1/Tab3/Nfkbia/Fadd/Cxcl2/Traf3	24
mmu04930	Type II diabetes mellitus	14/381	48/9040	5.73902e-09	1.27002e-08	3.18835e-09	Pik3ca/Pik3cd/Mtor/Cacna1g/Ins2/Insr/Pik3cb/Pik3r1/Pik3r3/Cacna1a/Cacna1d/Cacna1e/Mapk10/Socs3	14
mmu04724	Glutamatergic synapse	21/381	113/9040	7.55956e-09	1.65755e-08	4.16122e-09	Gnb1/Prkaca/Gnb3/Gnb4/Gng2/Gng4/Gng7/Gng8/Gng10/Gng13/Prkca/Cacna1a/Cacna1d/Prkcb/Prkcg/Ppp3ca/Ppp3r1/Pla2g4e/Pla2g4a/Pla2g4b/Pld2	21
mmu04390	Hippo signaling pathway	25/381	157/9040	7.74276e-09	1.68229e-08	4.22332e-09	Bmpr2/Ppp2r1a/Ppp2cb/Ppp2r2d/Ppp2r2a/Ywhae/Bmp2/Bmp4/Bmp5/Bmp8b/Tgfb1/Tgfb2/Bmpr1a/Bmpr1b/Smad1/Smad2/Smad3/Id2/Myc/Ppp2r2b/Gsk3b/Ccnd1/Ccnd3/Ywhah/Stk3	25
mmu04110	Cell cycle	22/381	125/9040	9.48482e-09	2.04223e-08	5.12693e-09	Cul1/Ywhae/Trp53/Tgfb1/Tgfb2/Smad2/Smad3/Rbl1/E2f4/Tfdp1/Myc/Gsk3b/Ccnd1/Cdk6/Ccnd3/Ccne1/Ccne2/Ywhah/Mdm2/Gadd45a/Gadd45b/Gadd45g	22
mmu04630	JAK-STAT signaling pathway	26/381	171/9040	1.04765e-08	2.23561e-08	5.61241e-09	Hras/Pik3ca/Pik3cd/Mtor/Akt1/Myc/Ifngr1/Pdgfa/Pdgfrb/Sos1/Osm/Osmr/Il3ra/Il6ra/Il4ra/Il7r/Jak1/Pik3cb/Pik3r1/Pik3r3/Akt2/Ccnd1/Ccnd3/Bcl2/Il15/Socs3	26
mmu04024	cAMP signaling pathway	30/381	224/9040	1.58003e-08	3.34184e-08	8.38955e-09	Pik3ca/Pik3cd/Akt1/Bad/Prkaca/Rap1a/Fos/Jun/Rhoa/Rock1/Bdnf/Pik3cb/Pik3r1/Pik3r3/Chrm2/Akt2/Creb1/Creb3/Creb3l1/Creb3l4/Creb5/Cacna1d/Cacna1s/Rap1b/Mapk10/Nfatc1/Nfkbia/Edn1/Pld2/Vav1	30
mmu04730	Long-term depression	15/381	60/9040	1.67709e-08	3.51601e-08	8.82679e-09	Ppp2r1a/Ppp2cb/Hras/Nras/Gna12/Igf1/Kras/Prkca/Cacna1a/Prkcb/Prkcg/Pla2g4e/Pla2g4a/Pla2g4b/Lyn	15
mmu04927	Cortisol synthesis and secretion	16/381	72/9040	3.42733e-08	7.12289e-08	1.78817e-08	Atf4/Cacna1g/Prkaca/Sp1/Creb1/Atf2/Creb3/Creb3l1/Creb3l4/Creb5/Atf6b/Nr4a1/Cacna1d/Cacna1h/Cacna1i/Cacna1s	16
mmu04750	Inflammatory mediator regulation of TRP channels	21/381	127/9040	6.42718e-08	1.32422e-07	3.32441e-08	Pik3ca/Pik3cd/Prkaca/Ngf/Igf1/Pik3cb/Pik3r1/Pik3r3/Prkca/Prkcb/Prkcg/Pla2g4e/Pla2g4a/Pla2g4b/Il1b/Il1r1/Map2k3/Mapk10/Mapk12/Plcg1/Plcg2	21
mmu05219	Bladder cancer	12/381	41/9040	6.89311e-08	1.40808e-07	3.53493e-08	Vegfa/Hras/Nras/Trp53/Myc/Erbb2/Fgfr3/Kras/Ccnd1/Mdm2/Rps6ka5/Mmp9	12
mmu04530	Tight junction	24/381	167/9040	1.18097e-07	2.39195e-07	6.00491e-08	Ppp2r1a/Ppp2cb/Ppp2r2d/Ppp2r2a/Prkaca/Rap1a/Jun/Arpc5/Rhoa/Rock1/Erbb2/Ppp2r2b/Ccnd1/Cacna1d/Rapgef2/Cdc42/Map3k1/Map2k7/Mapk10/Was/Vasp/Actr2/Arpc1b/Arpc1a	24
mmu05171	Coronavirus disease - COVID-19	30/381	248/9040	1.61786e-07	3.24931e-07	8.15726e-08	Pik3ca/Pik3cd/Fos/Tab2/Jun/Tlr2/Syk/Il6ra/Jak1/Vwf/Pik3cb/Pik3r1/Pik3r3/Rps6/Prkca/Chuk/Prkcb/Prkcg/Il1b/Myd88/Irak1/Irak4/Map3k7/Mapk10/Mapk12/Nfkbia/Traf3/Fcgr3/Plcg1/Plcg2	30
mmu01524	Platinum drug resistance	16/381	80/9040	1.64711e-07	3.2805e-07	8.23557e-08	Pik3ca/Pik3cd/Akt1/Bad/Trp53/Erbb2/Pik3cb/Pik3r1/Pik3r3/Akt2/Brca1/Bcl2/Mdm2/Casp3/Fadd/Xiap	16
mmu04925	Aldosterone synthesis and secretion	18/381	102/9040	2.06727e-07	4.08328e-07	1.02509e-07	Atf4/Cacna1g/Prkaca/Prkca/Creb1/Atf2/Creb3/Creb3l1/Creb3l4/Creb5/Atf6b/Nr4a1/Cacna1d/Cacna1h/Cacna1i/Cacna1s/Prkcb/Prkcg	18
mmu05415	Diabetic cardiomyopathy	27/381	211/9040	2.19187e-07	4.29391e-07	1.07797e-07	Pik3ca/Pik3cd/Mtor/Akt1/Pten/Tgfb1/Tgfb2/Smad2/Smad3/Sp1/Ins2/Insr/Col1a1/Col1a2/Pik3cb/Pik3r1/Pik3r3/Prkca/Akt2/Nos3/Gsk3b/Prkcb/Prkcg/Mapk10/Mapk12/Mmp9/Ncf1	27
mmu04115	p53 signaling pathway	15/381	72/9040	2.29178e-07	4.44356e-07	1.11554e-07	Pten/Trp53/Igf1/Tsc2/Ccnd1/Cdk6/Ccnd3/Ccne1/Ccne2/Bcl2/Mdm2/Casp3/Gadd45a/Gadd45b/Gadd45g	15
mmu04022	cGMP-PKG signaling pathway	24/381	173/9040	2.32404e-07	4.44356e-07	1.11554e-07	Akt1/Bad/Atf4/Gna12/Rhoa/Rock1/Ins2/Insr/Pik3cg/Akt2/Nos3/Creb1/Atf2/Creb3/Creb3l1/Creb3l4/Creb5/Atf6b/Cacna1d/Cacna1s/Ppp3ca/Ppp3r1/Nfatc1/Vasp	24
mmu05164	Influenza A	24/381	173/9040	2.32404e-07	4.44356e-07	1.11554e-07	Pik3ca/Pik3cd/Akt1/Ifngr1/Jak1/Pik3cb/Pik3r1/Pik3r3/Prkca/Akt2/Cdk6/Ccnd3/Chuk/Prkcb/Il1a/Il1b/Casp3/Myd88/Irak4/Nfkbia/Fadd/Ccl5/Socs3/Traf3	24
mmu04934	Cushing syndrome	23/381	162/9040	2.72729e-07	5.1732e-07	1.29871e-07	Atf4/Cacna1g/Prkaca/Rap1a/Sp1/Gsk3b/Ccnd1/Cdk6/Ccne1/Ccne2/Creb1/Atf2/Creb3/Creb3l1/Creb3l4/Creb5/Atf6b/Nr4a1/Cacna1d/Cacna1h/Cacna1i/Cacna1s/Rap1b	23
mmu04621	NOD-like receptor signaling pathway	27/381	216/9040	3.54176e-07	6.6652e-07	1.67327e-07	Ywhae/Tab2/Jun/Rhoa/Jak1/Pkn1/Pkn2/Bcl2/Chuk/Il1b/Myd88/Irak4/Map3k7/Mapk10/Mapk12/Ripk1/Tab3/Nfkbia/Ripk3/Fadd/Dnm1l/Xiap/Ccl5/Cxcl2/Tnfaip3/Nod2/Traf3	27
mmu04720	Long-term potentiation	14/381	67/9040	5.59972e-07	1.04557e-06	2.62487e-07	Hras/Nras/Atf4/Prkaca/Rap1a/Kras/Prkca/Prkcb/Prkcg/Ppp3ca/Ppp3r1/Rap1b/Rps6ka3/Rps6ka6	14
mmu05133	Pertussis	15/381	77/9040	5.76961e-07	1.06894e-06	2.68354e-07	Fos/Jun/Rhoa/Il1a/Il1b/Casp3/Myd88/Irak1/Irak4/Mapk10/Mapk12/Casp7/Cxcl5/Cfl1/Cfl2	15
mmu04060	Cytokine-cytokine receptor interaction	32/381	292/9040	6.03964e-07	1.11036e-06	2.78753e-07	Bmpr2/Cx3cl1/Bmp2/Bmp4/Inhbb/Bmp5/Bmp8b/Tgfb1/Tgfb2/Inhba/Inhbe/Bmpr1a/Bmpr1b/Acvr2b/Acvr2a/Ifngr1/Ngf/Csf1/Osm/Osmr/Il3ra/Il6ra/Il4ra/Il7r/Il1a/Il1b/Il1r1/Ccl5/Cxcl2/Cxcl5/Il15/Tnfrsf1b	32
mmu05208	Chemical carcinogenesis - reactive oxygen species	27/381	222/9040	6.16441e-07	1.12465e-06	2.82339e-07	Vegfa/Hras/Nras/Pik3ca/Pik3cd/Akt1/Pten/Bad/Fos/Map2k4/Jun/Met/Sos1/Kras/Ptk2/Pik3cb/Pik3r1/Pik3r3/Akt2/Chuk/Map2k7/Mapk10/Mapk12/Map3k14/Nfkbia/Pld2/Ncf1	27
mmu04114	Oocyte meiosis	19/381	121/9040	6.30343e-07	1.1413e-06	2.8652e-07	Cul1/Ppp2r1a/Ppp2cb/Ppp2r5b/Ppp2r5d/Ywhae/Prkaca/Ins2/Igf1/Ppp2r5e/Ppp2r5a/Ccne1/Ccne2/Ywhah/Ppp3ca/Ppp3r1/Rps6ka3/Rps6ka6/Mapk12	19
mmu04727	GABAergic synapse	16/381	89/9040	7.61504e-07	1.36842e-06	3.43536e-07	Gnb1/Prkaca/Gnb3/Gnb4/Gng2/Gng4/Gng7/Gng8/Gng10/Gng13/Prkca/Cacna1a/Cacna1d/Cacna1s/Prkcb/Prkcg	16
mmu05020	Prion disease	30/381	268/9040	8.77622e-07	1.56531e-06	3.92965e-07	Pik3ca/Pik3cd/Bad/Atf4/Prkaca/Hspa1a/Pik3cb/Pik3r1/Pik3r3/Gsk3b/Creb1/Atf2/Creb3/Creb3l1/Creb3l4/Creb5/Atf6b/Cacna1d/Cacna1s/Ppp3ca/Ppp3r1/Il1a/Il1b/Casp3/Mapk10/Mapk12/Ddit3/Hspa1l/Ccl5/Ncf1	30
mmu05032	Morphine addiction	16/381	91/9040	1.04016e-06	1.84146e-06	4.62291e-07	Gnb1/Prkaca/Gnb3/Gnb4/Gng2/Gng4/Gng7/Gng8/Gng10/Gng13/Prkca/Cacna1a/Prkcb/Prkcg/Arrb1/Arrb2	16
mmu05216	Thyroid cancer	10/381	37/9040	1.97264e-06	3.46663e-06	8.70283e-07	Hras/Nras/Trp53/Myc/Ret/Kras/Ccnd1/Gadd45a/Gadd45b/Gadd45g	10
mmu04540	Gap junction	15/381	86/9040	2.51796e-06	4.36081e-06	1.09476e-06	Hras/Nras/Prkaca/Pdgfa/Pdgfc/Pdgfd/Pdgfrb/Sos1/Kras/Lpar1/Prkca/Prkcb/Prkcg/Map2k5/Mapk7	15
mmu04911	Insulin secretion	15/381	86/9040	2.51796e-06	4.36081e-06	1.09476e-06	Atf4/Prkaca/Ins2/Prkca/Creb1/Atf2/Creb3/Creb3l1/Creb3l4/Creb5/Atf6b/Cacna1d/Cacna1s/Prkcb/Prkcg	15
mmu05323	Rheumatoid arthritis	15/381	87/9040	2.92751e-06	5.03363e-06	1.26367e-06	Vegfa/Fos/Jun/Tgfb1/Tgfb2/Csf1/Angpt1/Tek/Tlr2/Il1a/Il1b/Ccl5/Cxcl2/Cxcl5/Il15	15
mmu04658	Th1 and Th2 cell differentiation	15/381	88/9040	3.39565e-06	5.79686e-06	1.45528e-06	Fos/Jun/Ifngr1/Il4ra/Jak1/Chuk/Ppp3ca/Ppp3r1/Mapk10/Mapk12/Nfatc1/Nfkbia/Jag1/Plcg1/Lat	15
mmu05030	Cocaine addiction	11/381	48/9040	3.56946e-06	6.05037e-06	1.51892e-06	Atf4/Prkaca/Jun/Bdnf/Creb1/Atf2/Creb3/Creb3l1/Creb3l4/Creb5/Atf6b	11
mmu04914	Progesterone-mediated oocyte maturation	15/381	92/9040	6.0099e-06	1.01152e-05	2.53939e-06	Pik3ca/Pik3cd/Akt1/Prkaca/Ins2/Igf1/Kras/Pik3cb/Pik3r1/Pik3r3/Akt2/Rps6ka3/Rps6ka6/Mapk10/Mapk12	15
mmu05321	Inflammatory bowel disease	12/381	62/9040	8.44856e-06	1.41203e-05	3.54485e-06	Jun/Tgfb1/Tgfb2/Smad2/Smad3/Ifngr1/Tlr2/Il4ra/Il1a/Il1b/Nfatc1/Nod2	12
mmu04070	Phosphatidylinositol signaling system	15/381	96/9040	1.0287e-05	1.70735e-05	4.28624e-06	Pik3ca/Pik3cd/Pten/Pik3cb/Pik3r1/Pik3r3/Prkca/Prkcb/Prkcg/Plcg1/Plcg2/Pip5k1c/Pip5k1b/Pip5k1a/Inpp5d	15
mmu04723	Retrograde endocannabinoid signaling	19/381	148/9040	1.35063e-05	2.2262e-05	5.5888e-06	Gnb1/Prkaca/Gnb3/Gnb4/Gng2/Gng4/Gng7/Gng8/Gng10/Gng13/Prkca/Cacna1a/Cacna1d/Cacna1s/Prkcb/Prkcg/Mapk10/Mapk12/Ptgs2	19
mmu05034	Alcoholism	23/381	205/9040	1.64597e-05	2.69443e-05	6.76425e-06	Hras/Nras/Gnb1/Atf4/Prkaca/Bdnf/Sos1/Kras/Gnb3/Gnb4/Gng2/Gng4/Gng7/Gng8/Gng10/Gng13/Creb1/Atf2/Creb3/Creb3l1/Creb3l4/Creb5/Atf6b	23
mmu04923	Regulation of lipolysis in adipocytes	11/381	57/9040	2.07123e-05	3.36751e-05	8.45401e-06	Pik3ca/Pik3cd/Akt1/Prkaca/Ins2/Insr/Pik3cb/Pik3r1/Pik3r3/Akt2/Ptgs2	11
mmu04613	Neutrophil extracellular trap formation	23/381	208/9040	2.08568e-05	3.36809e-05	8.45546e-06	Pik3ca/Pik3cd/Mtor/Akt1/Tlr2/Syk/Vwf/Itgb3/Pik3cb/Pik3r1/Pik3r3/Prkca/Akt2/Prkcb/Prkcg/Map3k7/Mapk12/Fcgr1/Fcgr3/Fcgr4/Plcg1/Plcg2/Ncf1	23
mmu04973	Carbohydrate digestion and absorption	10/381	48/9040	2.44535e-05	3.9224e-05	9.84704e-06	Pik3ca/Pik3cd/Akt1/G6pc3/Pik3cb/Pik3r1/Pik3r3/Akt2/Cacna1d/Prkcb	10
mmu04922	Glucagon signaling pathway	15/381	104/9040	2.75778e-05	4.39406e-05	1.10311e-05	Akt1/G6pc3/Atf4/Prkaca/Akt2/Crtc2/Pck2/Creb1/Atf2/Creb3/Creb3l1/Creb3l4/Creb5/Ppp3ca/Ppp3r1	15
mmu04640	Hematopoietic cell lineage	14/381	94/9040	3.5344e-05	5.59418e-05	1.4044e-05	Kitl/Flt3/Csf1/Il3ra/Il6ra/Il4ra/Il7r/Itga3/Itga4/Itgb3/Il1a/Il1b/Il1r1/Fcgr1	14
mmu04918	Thyroid hormone synthesis	12/381	74/9040	5.43374e-05	8.54384e-05	2.1449e-05	Atf4/Prkaca/Prkca/Creb1/Atf2/Creb3/Creb3l1/Creb3l4/Creb5/Atf6b/Prkcb/Prkcg	12
mmu04260	Cardiac muscle contraction	13/381	87/9040	6.47582e-05	0.000101158	2.53954e-05	Cacna2d3/Cacnb2/Cacnb4/Cacng5/Cacng7/Cacna1d/Cacna1s/Cacna2d1/Cacnb1/Cacnb3/Cacng2/Cacng4/Cacng8	13
mmu04916	Melanogenesis	14/381	100/9040	7.12059e-05	0.000110508	2.77425e-05	Kitl/Hras/Nras/Prkaca/Kras/Prkca/Gsk3b/Creb1/Creb3/Creb3l1/Creb3l4/Prkcb/Prkcg/Edn1	14
mmu04144	Endocytosis	26/381	272/9040	7.73619e-05	0.000119287	2.99465e-05	Hras/Hspa1a/Arpc5/Smad2/Smad3/Smurf1/Zfyve16/Zfyve9/Rhoa/Fgfr2/Fgfr3/Mdm2/Cdc42/Arrb1/Arrb2/Hspa1l/Pld2/Actr2/Arpc1b/Arpc1a/Pip5k1c/Pip5k1b/Pip5k1a/Arf6/Dnm2/Amph	26
mmu04714	Thermogenesis	23/381	231/9040	0.000108479	0.000166195	4.17226e-05	Hras/Nras/Mtor/Prkaca/Bmp8b/Rps6kb2/Rps6kb1/Fgfr1/Sos1/Kras/Tsc1/Tsc2/Rps6/Creb1/Atf2/Creb3/Creb3l1/Creb3l4/Creb5/Rps6ka3/Rps6ka6/Map2k3/Mapk12	23
mmu04520	Adherens junction	11/381	71/9040	0.000169211	0.000257589	6.46667e-05	Smad3/Rhoa/Erbb2/Fgfr1/Insr/Met/Cdc42/Map3k7/Was/Wasf1/Wasf2	11
mmu00562	Inositol phosphate metabolism	11/381	72/9040	0.000192322	0.000290918	7.30337e-05	Pik3ca/Pik3cd/Pten/Pik3cb/Pik3cg/Plcg1/Plcg2/Pip5k1c/Pip5k1b/Pip5k1a/Inpp5d	11
mmu05134	Legionellosis	10/381	61/9040	0.000206765	0.000310798	7.80246e-05	Hspa1a/Tlr2/Il1b/Casp3/Myd88/Hspa1l/Nfkb2/Nfkbia/Casp7/Cxcl2	10
mmu04215	Apoptosis - multiple species	7/381	32/9040	0.000301497	0.000450362	0.000113062	Bcl2l11/Bcl2/Casp3/Mapk10/Fadd/Casp7/Xiap	7
mmu04310	Wnt signaling pathway	18/381	171/9040	0.000305512	0.000453524	0.000113855	Cul1/Trp53/Prkaca/Jun/Smad3/Rhoa/Myc/Prkca/Gsk3b/Ccnd1/Ccnd3/Prkcb/Prkcg/Ppp3ca/Ppp3r1/Map3k7/Mapk10/Nfatc1	18
mmu05010	Alzheimer disease	31/381	383/9040	0.000351929	0.000519204	0.000130344	Hras/Nras/Pik3ca/Pik3cd/Mtor/Akt1/Bad/Atf4/Ins2/Csf1/Insr/Kras/Pik3cb/Pik3r1/Pik3r3/Akt2/Gsk3b/Chuk/Cacna1d/Cacna1s/Ppp3ca/Ppp3r1/Il1a/Il1b/Casp3/Map2k7/Mapk10/Ddit3/Fadd/Casp7/Ptgs2	31
mmu05202	Transcriptional misregulation in cancer	21/381	224/9040	0.000488243	0.00071589	0.000179721	Ncor1/Flt3/Trp53/Max/Smad1/Id2/Sp1/Sin3a/Myc/Igf1/Pdgfa/Met/Ptk2/Mdm2/Gadd45a/Gadd45b/Gadd45g/Ddit3/Cebpb/Mmp9/Fcgr1	21
mmu04622	RIG-I-like receptor signaling pathway	10/381	71/9040	0.000727924	0.00105439	0.0002647	Chuk/Map3k1/Map3k7/Mapk10/Mapk12/Ripk1/Nfkbia/Fadd/Cyld/Traf3	10
mmu04920	Adipocytokine signaling pathway	10/381	71/9040	0.000727924	0.00105439	0.0002647	Mtor/Akt1/G6pc3/Akt2/Pck2/Chuk/Mapk10/Nfkbia/Socs3/Tnfrsf1b	10
mmu05017	Spinocerebellar ataxia	15/381	141/9040	0.000855984	0.00123241	0.000309392	Pik3ca/Pik3cd/Mtor/Akt1/Sp1/Reln/Pik3cb/Pik3r1/Pik3r3/Prkca/Akt2/Cacna1a/Prkcb/Prkcg/Mapk10	15
mmu04217	Necroptosis	17/381	176/9040	0.00118829	0.0017006	0.000426929	Ifngr1/Jak1/Bcl2/Pla2g4e/Pla2g4a/Pla2g4b/Il1a/Il1b/Mapk10/Ripk1/Cflar/Ripk3/Fadd/Dnm1l/Cyld/Xiap/Tnfaip3	17
mmu04137	Mitophagy - animal	9/381	68/9040	0.00207775	0.00295585	0.000742054	Hras/Nras/Atf4/Trp53/Jun/Sp1/Kras/Mras/Mapk10	9
mmu05144	Malaria	8/381	57/9040	0.00249963	0.00353499	0.000887444	Tgfb1/Tgfb2/Met/Tlr2/Thbs3/Thbs4/Il1b/Myd88	8
mmu04340	Hedgehog signaling pathway	8/381	58/9040	0.00279554	0.0039302	0.000986661	Cul1/Prkaca/Smurf1/Gsk3b/Ccnd1/Bcl2/Arrb1/Arrb2	8
mmu05168	Herpes simplex virus 1 infection	32/381	459/9040	0.00338109	0.00472562	0.00118635	Pik3ca/Pik3cd/Mtor/Akt1/Bad/Trp53/Tab2/Ifngr1/Tlr2/Syk/Jak1/Itgb3/Pik3cb/Pik3r1/Pik3r3/Tsc1/Tsc2/Akt2/Bcl2/Chuk/Il1b/Casp3/Daxx/Myd88/Irak1/Irak4/Map3k7/Nfkbia/Fadd/Ccl5/Socs3/Traf3	32
mmu00565	Ether lipid metabolism	7/381	48/9040	0.00369542	0.00513491	0.0012891	Plpp3/Pla2g4e/Pla2g4a/Pla2g4b/Pld2/Plpp1/Plpp2	7
mmu03015	mRNA surveillance pathway	11/381	103/9040	0.00395943	0.00546996	0.00137321	Ppp2r1a/Ppp2cb/Ppp2r2d/Ppp2r2a/Ppp2r5b/Ppp2r5d/Ppp2r2b/Ppp2r3c/Ppp2r3a/Ppp2r5e/Ppp2r5a	11
mmu04623	Cytosolic DNA-sensing pathway	9/381	75/9040	0.00409036	0.00561836	0.00141047	Chuk/Il1b/Casp3/Ripk1/Nfkbia/Ripk3/Fadd/Casp7/Ccl5	9
mmu04913	Ovarian steroidogenesis	8/381	63/9040	0.00470674	0.00642806	0.00161374	Prkaca/Ins2/Igf1/Insr/Pla2g4e/Pla2g4a/Pla2g4b/Ptgs2	8
mmu05022	Pathways of neurodegeneration - multiple diseases	32/381	471/9040	0.00498283	0.00676646	0.00169869	Hras/Nras/Mtor/Bad/Atf4/Bdnf/Csf1/Kras/Prkca/Gsk3b/Bcl2/Cacna1d/Cacna1s/Prkcb/Prkcg/Ppp3ca/Ppp3r1/Il1a/Il1b/Casp3/Daxx/Map3k10/Map2k7/Map2k3/Mapk10/Mapk12/Ddit3/Fadd/Casp7/Ptgs2/Tnfrsf1b/Plcg1	32
mmu05143	African trypanosomiasis	6/381	39/9040	0.00540298	0.00729555	0.00183152	Lama4/Prkca/Prkcb/Prkcg/Il1b/Myd88	6
mmu04270	Vascular smooth muscle contraction	13/381	144/9040	0.00766422	0.0102907	0.00258345	Prkaca/Gna12/Rhoa/Rock1/Prkca/Cacna1d/Cacna1s/Prkcb/Prkcg/Pla2g4e/Pla2g4a/Pla2g4b/Edn1	13
mmu04962	Vasopressin-regulated water reabsorption	6/381	44/9040	0.00980203	0.0130876	0.0032856	Prkaca/Creb1/Creb3/Creb3l1/Creb3l4/Creb5	6
mmu05217	Basal cell carcinoma	7/381	63/9040	0.0162295	0.0215492	0.00540984	Trp53/Bmp2/Bmp4/Gsk3b/Gadd45a/Gadd45b/Gadd45g	7
mmu04974	Protein digestion and absorption	9/381	108/9040	0.0382117	0.0504563	0.0126669	Col1a1/Col1a2/Col2a1/Col4a1/Col4a5/Col6a6/Col6a3/Col6a5/Col9a1	9
mmu04924	Renin secretion	7/381	76/9040	0.0404753	0.0531516	0.0133435	Prkaca/Creb1/Cacna1d/Cacna1s/Ppp3ca/Ppp3r1/Edn1	7
mmu00592	alpha-Linolenic acid metabolism	3/381	25/9040	0.0861503	0.112513	0.028246	Pla2g4e/Pla2g4a/Pla2g4b	3
mmu04061	Viral protein interaction with cytokine and cytokine receptor	7/381	95/9040	0.105447	0.136961	0.0343835	Cx3cl1/Csf1/Il6ra/Ccl5/Cxcl2/Cxcl5/Tnfrsf1b	7
mmu04672	Intestinal immune network for IgA production	4/381	43/9040	0.106016	0.136961	0.0343835	Tgfb1/Itga4/Map3k14/Il15	4
mmu04961	Endocrine and other factor-regulated calcium reabsorption	5/381	61/9040	0.113473	0.145806	0.0366041	Prkaca/Prkca/Prkcb/Prkcg/Dnm2	5
mmu00564	Glycerophospholipid metabolism	7/381	98/9040	0.119038	0.15214	0.0381942	Plpp3/Pla2g4e/Pla2g4a/Pla2g4b/Pld2/Plpp1/Plpp2	7
mmu00600	Sphingolipid metabolism	4/381	54/9040	0.192083	0.24419	0.061303	Plpp3/Plpp1/Plpp2/Sphk1	4
mmu04975	Fat digestion and absorption	3/381	43/9040	0.271377	0.34317	0.0861515	Plpp3/Plpp1/Plpp2	3
mmu04141	Protein processing in endoplasmic reticulum	9/381	172/9040	0.300647	0.378183	0.0949413	Cul1/Atf4/Hspa1a/Bcl2/Atf6b/Map2k7/Mapk10/Ddit3/Hspa1l	9
mmu01523	Antifolate resistance	2/381	29/9040	0.347194	0.433448	0.108815	Chuk/Il1b	2
mmu04972	Pancreatic secretion	6/381	114/9040	0.348762	0.433448	0.108815	Rap1a/Rhoa/Prkca/Prkcb/Prkcg/Rap1b	6
mmu03266	Virion - Herpesvirus	1/381	10/9040	0.350023	0.433448	0.108815	Itgb3	1
mmu00591	Linoleic acid metabolism	3/381	50/9040	0.35298	0.434856	0.109169	Pla2g4e/Pla2g4a/Pla2g4b	3
mmu04145	Phagosome	9/381	182/9040	0.360017	0.441252	0.110775	Tlr2/Thbs3/Thbs4/Itgb3/Fcgr1/Fcgr3/Fcgr4/Ncf1/Fcgr2b	9
mmu04971	Gastric acid secretion	4/381	75/9040	0.389638	0.47512	0.119277	Prkaca/Prkca/Prkcb/Prkcg	4
mmu04136	Autophagy - other	2/381	32/9040	0.393127	0.476941	0.119734	Ppp2cb/Mtor	2
mmu05016	Huntington disease	14/381	302/9040	0.395813	0.477774	0.119943	Mtor/Trp53/Sp1/Sin3a/Bdnf/Creb1/Creb3/Creb3l1/Creb3l4/Creb5/Casp3/Map3k10/Map2k7/Mapk10	14
mmu04710	Circadian rhythm	2/381	34/9040	0.422928	0.507939	0.127516	Cul1/Creb1	2
mmu04120	Ubiquitin mediated proteolysis	7/381	147/9040	0.425921	0.508976	0.127776	Cul1/Smurf1/Brca1/Mdm2/Map3k1/Xiap/Socs3	7
mmu05340	Primary immunodeficiency	2/381	36/9040	0.451957	0.537402	0.134913	Il7r/Ptprc	2
mmu00590	Arachidonic acid metabolism	4/381	85/9040	0.484267	0.570147	0.143133	Pla2g4e/Pla2g4a/Pla2g4b/Ptgs2	4
mmu04970	Salivary secretion	4/381	85/9040	0.484267	0.570147	0.143133	Prkaca/Prkca/Prkcb/Prkcg	4
mmu00561	Glycerolipid metabolism	3/381	63/9040	0.499376	0.585054	0.146875	Plpp3/Plpp1/Plpp2	3
mmu05416	Viral myocarditis	4/381	88/9040	0.511569	0.596415	0.149728	Lama1/Lama2/Ccnd1/Casp3	4
mmu04742	Taste transduction	4/381	92/9040	0.54691	0.634522	0.159294	Prkaca/Gnb3/Gng13/Cacna1a	4
mmu04940	Type I diabetes mellitus	3/381	70/9040	0.571052	0.65933	0.165522	Ins2/Il1a/Il1b	3
mmu00220	Arginine biosynthesis	1/381	20/9040	0.577736	0.663841	0.166655	Nos3	1
mmu04964	Proximal tubule bicarbonate reclamation	1/381	22/9040	0.612657	0.700598	0.175882	Pck2	1
mmu04392	Hippo signaling pathway - multiple species	1/381	27/9040	0.687868	0.775474	0.19468	Stk3	1
mmu04744	Phototransduction	1/381	27/9040	0.687868	0.775474	0.19468	Gnb1	1
mmu04950	Maturity onset diabetes of the young	1/381	27/9040	0.687868	0.775474	0.19468	Ins2	1
mmu05014	Amyotrophic lateral sclerosis	14/381	369/9040	0.697057	0.782144	0.196354	Mtor/Bad/Atf4/Trp53/Erbb4/Bcl2/Ppp3ca/Ppp3r1/Casp3/Daxx/Map2k3/Mapk12/Ddit3/Tnfrsf1b	14
mmu04612	Antigen processing and presentation	3/381	90/9040	0.737673	0.82385	0.206824	Hspa1a/Creb1/Hspa1l	3
mmu00020	Citrate cycle (TCA cycle)	1/381	32/9040	0.748506	0.826898	0.20759	Pck2	1
mmu00052	Galactose metabolism	1/381	32/9040	0.748506	0.826898	0.20759	G6pc3	1
mmu05332	Graft-versus-host disease	2/381	63/9040	0.750782	0.826898	0.20759	Il1a/Il1b	2
mmu00500	Starch and sucrose metabolism	1/381	34/9040	0.769332	0.843442	0.211743	G6pc3	1
mmu00010	Glycolysis / Gluconeogenesis	2/381	67/9040	0.780608	0.851896	0.213865	G6pc3/Pck2	2
mmu05150	Staphylococcus aureus infection	4/381	128/9040	0.794186	0.862775	0.216596	Fcgr1/Fcgr3/Fcgr4/Fcgr2b	4
mmu04216	Ferroptosis	1/381	40/9040	0.822042	0.884991	0.222173	Trp53	1
mmu05033	Nicotine addiction	1/381	40/9040	0.822042	0.884991	0.222173	Cacna1a	1
mmu03440	Homologous recombination	1/381	41/9040	0.829575	0.889096	0.223204	Brca1	1
mmu04721	Synaptic vesicle cycle	2/381	77/9040	0.841855	0.898229	0.225497	Cacna1a/Dnm2	2
mmu00620	Pyruvate metabolism	1/381	44/9040	0.85032	0.903229	0.226752	Pck2	1
mmu05012	Parkinson disease	8/381	264/9040	0.873921	0.924191	0.232014	Atf4/Trp53/Prkaca/Casp3/Daxx/Mapk10/Ddit3/Plcg1	8
mmu03460	Fanconi anemia pathway	1/381	51/9040	0.88945	0.936469	0.235097	Brca1	1
mmu00330	Arginine and proline metabolism	1/381	54/9040	0.902921	0.946483	0.237611	Nos3	1
mmu04610	Complement and coagulation cascades	2/381	94/9040	0.91144	0.951241	0.238805	Vtn/Vwf	2
mmu04330	Notch signaling pathway	1/381	60/9040	0.925149	0.96135	0.241343	Jag1	1
mmu00310	Lysine degradation	1/381	64/9040	0.937068	0.96952	0.243394	Mecom	1
mmu05322	Systemic lupus erythematosus	3/381	149/9040	0.953989	0.982774	0.246721	Fcgr1/Fcgr3/Fcgr4	3
mmu05204	Chemical carcinogenesis - DNA adducts	1/381	84/9040	0.973593	0.998145	0.25058	Ptgs2	1
mmu03320	PPAR signaling pathway	1/381	89/9040	0.978753	0.998145	0.25058	Pck2	1
mmu04514	Cell adhesion molecules	3/381	182/9040	0.984581	0.998145	0.25058	Itga4/Itga8/Ptprc	3
mmu04976	Bile secretion	1/381	100/9040	0.986836	0.998145	0.25058	Prkaca	1
mmu03040	Spliceosome	2/381	153/9040	0.989792	0.998145	0.25058	Hspa1a/Hspa1l	2
mmu04080	Neuroactive ligand-receptor interaction	6/381	391/9040	0.999322	0.999526	0.250927	Chrm2/Lpar1/Lpar3/Lpar4/Lpar6/Edn1	6
mmu03010	Ribosome	1/381	176/9040	0.999526	0.999526	0.250927	Rps6	1

### Sheet: CTX_RESC_Enrich_all
ID	Description	GeneRatio	BgRatio	pvalue	p.adjust	qvalue	geneID	Count
mmu04151	PI3K-Akt signaling pathway	64/139	359/9040	1.74126e-53	3.60441e-51	8.79794e-52	Ppp2ca/Map2k1/Gng3/Ywhaz/Ywhah/Mapk1/Rps6kb1/Egf/Fgf7/Fgf17/Bdnf/Ntf3/Ntf5/Pdgfb/Kitl/Vegfa/Efna2/Efna5/Erbb2/Fgfr2/Flt3/Sos2/Hras/Osm/Epor/Col1a1/Col2a1/Col6a6/Col9a1/Lama4/Lamb3/Spp1/Tnr/Vwf/Itga3/Itga4/Itga6/Itga8/Itga11/Itgb4/Itgb5/Pik3r1/Lpar4/Gng5/Gng8/Gng10/Gng12/Mtor/Rptor/Sgk2/Magi2/Ppp2r2a/Ppp2r3a/Phlpp2/Gsk3b/Ywhab/Ywhaq/Ywhae/Bcl2/Atf4/Nr4a1/Ikbkg/Ikbkb/Myb	64
mmu04010	MAPK signaling pathway	56/139	294/9040	8.00338e-48	8.2835e-46	2.02191e-46	Map2k1/Ppp3ca/Stmn1/Mapk1/Egf/Fgf7/Fgf17/Bdnf/Ntf3/Ntf5/Pdgfb/Kitl/Vegfa/Efna2/Efna5/Erbb2/Fgfr2/Flt3/Sos2/Hras/Gng12/Atf4/Nr4a1/Ikbkg/Ikbkb/Cacna1c/Cacna1e/Cacna1f/Cacna1h/Cacna1s/Cacna2d4/Cacnb2/Prkacb/Rasgrf2/Mapt/Cdc42/Irak1/Irak4/Ecsit/Map4k3/Stk4/Map3k13/Taok1/Mapk8ip2/Arrb1/Mapk9/Nfatc1/Jund/Ddit3/Mef2c/Ppm1a/Dusp1/Dusp6/Dusp9/Ppp5c/Mapk7	56
mmu04510	Focal adhesion	33/139	203/9040	3.57869e-25	2.46929e-23	6.02726e-24	Map2k1/Mapk1/Rock1/Egf/Pdgfb/Vegfa/Erbb2/Sos2/Hras/Col1a1/Col2a1/Col6a6/Col9a1/Lama4/Lamb3/Spp1/Tnr/Vwf/Itga3/Itga4/Itga6/Itga8/Itga11/Itgb4/Itgb5/Pik3r1/Gsk3b/Bcl2/Cdc42/Mapk9/Xiap/Vav3/Pip5k1a	33
mmu04014	Ras signaling pathway	31/139	235/9040	7.68835e-21	3.97872e-19	9.71159e-20	Map2k1/Gng3/Mapk1/Egf/Fgf7/Fgf17/Bdnf/Ntf3/Ntf5/Pdgfb/Kitl/Vegfa/Efna2/Efna5/Fgfr2/Flt3/Sos2/Hras/Pik3r1/Gng5/Gng8/Gng10/Gng12/Ikbkg/Ikbkb/Prkacb/Rasgrf2/Cdc42/Stk4/Mapk9/Lat	31
mmu05165	Human papillomavirus infection	35/139	362/9040	5.07912e-19	2.10276e-17	5.13259e-18	Ppp2ca/Map2k1/Mapk1/Rps6kb1/Crebbp/Egf/Vegfa/Sos2/Hras/Col1a1/Col2a1/Col6a6/Col9a1/Lama4/Lamb3/Spp1/Tnr/Vwf/Itga3/Itga4/Itga6/Itga8/Itga11/Itgb4/Itgb5/Pik3r1/Mtor/Ppp2r2a/Ppp2r3a/Gsk3b/Ikbkg/Ikbkb/Prkacb/Cdc42/Fadd	35
mmu04666	Fc gamma R-mediated phagocytosis	19/139	93/9040	1.11533e-16	3.84788e-15	9.39223e-16	Map2k1/Mapk1/Rps6kb1/Pik3r1/Cdc42/Fcgr1/Fcgr3/Prkcd/Prkce/Plpp3/Gsn/Vav3/Was/Actr3b/Wasf1/Wasf3/Pip5k1a/Asap2/Lat	19
mmu04810	Regulation of actin cytoskeleton	26/139	231/9040	8.16353e-16	2.41407e-14	5.89247e-15	Map2k1/Mapk1/Rock1/Egf/Fgf7/Fgf17/Pdgfb/Fgfr2/Sos2/Hras/Itga3/Itga4/Itga6/Itga8/Itga11/Itgb4/Itgb5/Pik3r1/Lpar4/Gng12/Cdc42/Gsn/Vav3/Actr3b/Wasf1/Pip5k1a	26
mmu04350	TGF-beta signaling pathway	18/139	97/9040	4.53308e-15	1.17293e-13	2.863e-14	Ppp2ca/Id2/Grem1/Fmod/Fst/Thsd4/Inhbe/Acvr1/Bmpr2/Hjv/Acvr1c/Smurf2/Zfyve9/Mapk1/Rock1/Rps6kb1/Id4/Crebbp	18
mmu04062	Chemokine signaling pathway	23/139	192/9040	1.15643e-14	2.65979e-13	6.49223e-14	Map2k1/Gng3/Mapk1/Rock1/Sos2/Hras/Pik3r1/Gng5/Gng8/Gng10/Gng12/Gsk3b/Ikbkg/Ikbkb/Prkacb/Cdc42/Arrb1/Ccl5/Cxcl5/Cx3cl1/Prkcd/Vav3/Was	23
mmu04722	Neurotrophin signaling pathway	19/139	121/9040	1.87642e-14	3.88418e-13	9.48084e-14	Map2k1/Mapk1/Bdnf/Ntf3/Ntf5/Sos2/Hras/Pik3r1/Gsk3b/Ywhae/Bcl2/Atf4/Ikbkb/Cdc42/Irak1/Irak4/Mapk9/Mapk7/Prkcd	19
mmu04668	TNF signaling pathway	18/139	115/9040	1.01702e-13	1.91385e-12	4.67148e-13	Map2k1/Mapk1/Pik3r1/Atf4/Ikbkg/Ikbkb/Mapk9/Cflar/Fadd/Cyld/Xiap/Ccl5/Cxcl5/Cx3cl1/Il15/Junb/Mmp14/Edn1	18
mmu05135	Yersinia infection	19/139	135/9040	1.47699e-13	2.54781e-12	6.2189e-13	Map2k1/Mapk1/Rock1/Itga4/Pik3r1/Gsk3b/Ikbkg/Ikbkb/Cdc42/Irak1/Irak4/Mapk9/Nfatc1/Fcgr3/Vav3/Was/Actr3b/Pip5k1a/Lat	19
mmu04512	ECM-receptor interaction	16/139	88/9040	2.30001e-13	3.66233e-12	8.93932e-13	Col1a1/Col2a1/Col6a6/Col9a1/Lama4/Lamb3/Spp1/Tnr/Vwf/Itga3/Itga4/Itga6/Itga8/Itga11/Itgb4/Itgb5	16
mmu05163	Human cytomegalovirus infection	24/139	256/9040	7.08116e-13	1.047e-11	2.55561e-12	Map2k1/Gng3/Ppp3ca/Mapk1/Rock1/Rps6kb1/Vegfa/Sos2/Hras/Pik3r1/Gng5/Gng8/Gng10/Gng12/Mtor/Gsk3b/Atf4/Ikbkg/Ikbkb/Prkacb/Nfatc1/Fadd/Ccl5/Cx3cl1	24
mmu05215	Prostate cancer	16/139	99/9040	1.55729e-12	2.14905e-11	5.24559e-12	Map2k1/Mapk1/Crebbp/Egf/Pdgfb/Erbb2/Fgfr2/Sos2/Hras/Pik3r1/Mtor/Gsk3b/Bcl2/Atf4/Ikbkg/Ikbkb	16
mmu04926	Relaxin signaling pathway	17/139	129/9040	9.18348e-12	1.18811e-10	2.90005e-11	Map2k1/Gng3/Mapk1/Vegfa/Sos2/Hras/Col1a1/Pik3r1/Gng5/Gng8/Gng10/Gng12/Atf4/Prkacb/Arrb1/Mapk9/Edn1	17
mmu01521	EGFR tyrosine kinase inhibitor resistance	14/139	79/9040	1.13071e-11	1.37681e-10	3.36063e-11	Map2k1/Mapk1/Rps6kb1/Egf/Pdgfb/Vegfa/Erbb2/Fgfr2/Sos2/Hras/Pik3r1/Mtor/Gsk3b/Bcl2	14
mmu05231	Choline metabolism in cancer	15/139	98/9040	1.82429e-11	2.09794e-10	5.12082e-11	Map2k1/Mapk1/Rps6kb1/Egf/Pdgfb/Sos2/Hras/Pik3r1/Mtor/Mapk9/Plpp3/Was/Wasf1/Wasf3/Pip5k1a	15
mmu05161	Hepatitis B	18/139	163/9040	4.48656e-11	4.88799e-10	1.1931e-10	Map2k1/Ywhaz/Mapk1/Crebbp/Sos2/Hras/Pik3r1/Ywhab/Ywhaq/Bcl2/Atf4/Ikbkg/Ikbkb/Irak1/Irak4/Mapk9/Nfatc1/Fadd	18
mmu05160	Hepatitis C	18/139	165/9040	5.5126e-11	5.70554e-10	1.39266e-10	Ppp2ca/Map2k1/Ywhaz/Ywhah/Mapk1/Egf/Sos2/Hras/Pik3r1/Ppp2r2a/Gsk3b/Ywhab/Ywhaq/Ywhae/Ikbkg/Ikbkb/Cflar/Fadd	18
mmu04912	GnRH signaling pathway	14/139	90/9040	7.11575e-11	7.0141e-10	1.71206e-10	Map2k1/Mapk1/Sos2/Hras/Atf4/Cacna1c/Cacna1f/Cacna1s/Prkacb/Cdc42/Mapk9/Mapk7/Mmp14/Prkcd	14
mmu04725	Cholinergic synapse	15/139	112/9040	1.30608e-10	1.22891e-09	2.99962e-10	Map2k1/Gng3/Mapk1/Hras/Pik3r1/Gng5/Gng8/Gng10/Gng12/Bcl2/Atf4/Cacna1c/Cacna1f/Cacna1s/Prkacb	15
mmu05167	Kaposi sarcoma-associated herpesvirus infection	20/139	224/9040	1.7101e-10	1.53909e-09	3.75674e-10	Map2k1/Gng3/Ppp3ca/Mapk1/Crebbp/Pdgfb/Vegfa/Hras/Pik3r1/Gng5/Gng8/Gng10/Gng12/Mtor/Gsk3b/Ikbkg/Ikbkb/Mapk9/Nfatc1/Fadd	20
mmu04935	Growth hormone synthesis, secretion and action	15/139	117/9040	2.46164e-10	2.12316e-09	5.18239e-10	Map2k1/Mapk1/Crebbp/Sos2/Hras/Pik3r1/Mtor/Gsk3b/Atf4/Cacna1c/Cacna1f/Cacna1s/Prkacb/Mapk9/Junb	15
mmu04660	T cell receptor signaling pathway	14/139	103/9040	4.57171e-10	3.78538e-09	9.23967e-10	Map2k1/Ppp3ca/Mapk1/Sos2/Hras/Pik3r1/Gsk3b/Ikbkg/Ikbkb/Cdc42/Mapk9/Nfatc1/Vav3/Lat	14
mmu05221	Acute myeloid leukemia	12/139	70/9040	5.37833e-10	4.28198e-09	1.04518e-09	Map2k1/Mapk1/Rps6kb1/Flt3/Sos2/Hras/Pik3r1/Mtor/Ikbkg/Ikbkb/Dusp6/Fcgr1	12
mmu05170	Human immunodeficiency virus 1 infection	20/139	240/9040	5.87598e-10	4.50492e-09	1.0996e-09	Map2k1/Gng3/Ppp3ca/Mapk1/Rps6kb1/Hras/Pik3r1/Gng5/Gng8/Gng10/Gng12/Mtor/Bcl2/Ikbkg/Ikbkb/Irak1/Irak4/Mapk9/Nfatc1/Fadd	20
mmu05235	PD-L1 expression and PD-1 checkpoint pathway in cancer	13/139	88/9040	6.84471e-10	5.0602e-09	1.23514e-09	Map2k1/Ppp3ca/Mapk1/Rps6kb1/Ifngr2/Egf/Hras/Pik3r1/Mtor/Ikbkg/Ikbkb/Nfatc1/Lat	13
mmu05410	Hypertrophic cardiomyopathy	13/139	91/9040	1.05098e-09	7.50179e-09	1.8311e-09	Itga3/Itga4/Itga6/Itga8/Itga11/Itgb4/Itgb5/Cacna1c/Cacna1f/Cacna1s/Cacna2d4/Cacnb2/Edn1	13
mmu05207	Chemical carcinogenesis - receptor activation	19/139	225/9040	1.31638e-09	9.08299e-09	2.21705e-09	Map2k1/Mapk1/Rps6kb1/Egf/Fgf7/Fgf17/Vegfa/Sos2/Hras/Pik3r1/Mtor/Bcl2/Atf4/Cacna1c/Cacna1f/Cacna1s/Prkacb/Arrb1/Xiap	19
mmu05212	Pancreatic cancer	12/139	76/9040	1.44985e-09	9.68126e-09	2.36308e-09	Map2k1/Mapk1/Rps6kb1/Egf/Vegfa/Erbb2/Pik3r1/Mtor/Ikbkg/Ikbkb/Cdc42/Mapk9	12
mmu05414	Dilated cardiomyopathy	13/139	94/9040	1.58763e-09	1.027e-08	2.50679e-09	Itga3/Itga4/Itga6/Itga8/Itga11/Itgb4/Itgb5/Cacna1c/Cacna1f/Cacna1s/Cacna2d4/Cacnb2/Prkacb	13
mmu05412	Arrhythmogenic right ventricular cardiomyopathy	12/139	77/9040	1.69519e-09	1.06334e-08	2.5955e-09	Itga3/Itga4/Itga6/Itga8/Itga11/Itgb4/Itgb5/Cacna1c/Cacna1f/Cacna1s/Cacna2d4/Cacnb2	12
mmu04728	Dopaminergic synapse	15/139	135/9040	1.8963e-09	1.15451e-08	2.81803e-09	Ppp2ca/Gng3/Ppp3ca/Gng5/Gng8/Gng10/Gng12/Ppp2r2a/Ppp2r3a/Gsk3b/Atf4/Cacna1c/Prkacb/Arrb1/Mapk9	15
mmu04015	Rap1 signaling pathway	18/139	214/9040	3.95677e-09	2.34015e-08	5.71203e-09	Map2k1/Mapk1/Egf/Fgf7/Fgf17/Pdgfb/Kitl/Vegfa/Efna2/Efna5/Fgfr2/Hras/Pik3r1/Lpar4/Magi2/Cdc42/Vav3/Lat	18
mmu05142	Chagas disease	13/139	103/9040	5.01521e-09	2.88374e-08	7.03889e-09	Ppp2ca/Mapk1/Ifngr2/Pik3r1/Ppp2r2a/Ikbkg/Ikbkb/Irak1/Irak4/Mapk9/Cflar/Fadd/Ccl5	13
mmu05206	MicroRNAs in cancer	21/139	303/9040	6.03673e-09	3.37731e-08	8.24362e-09	Map2k1/Stmn1/Bmpr2/Mapk1/Rock1/Crebbp/Pdgfb/Vegfa/Efna2/Efna5/Erbb2/Sos2/Hras/Tnr/Pik3r1/Mtor/Rptor/Bcl2/Ikbkb/Mapk7/Prkce	21
mmu04380	Osteoclast differentiation	14/139	128/9040	8.3349e-09	4.54033e-08	1.10824e-08	Map2k1/Ppp3ca/Mapk1/Ifngr2/Pik3r1/Ikbkg/Ikbkb/Mapk9/Nfatc1/Jund/Cyld/Junb/Fcgr1/Fcgr3	14
mmu04371	Apelin signaling pathway	14/139	137/9040	2.01715e-08	1.07064e-07	2.61332e-08	Map2k1/Gng3/Mapk1/Rps6kb1/Hras/Spp1/Gng5/Gng8/Gng10/Gng12/Mtor/Prkacb/Mef2c/Prkce	14
mmu05417	Lipid and atherosclerosis	17/139	216/9040	2.9963e-08	1.55059e-07	3.78481e-08	Ppp3ca/Mapk1/Hras/Pik3r1/Gsk3b/Bcl2/Atf4/Ikbkg/Ikbkb/Cdc42/Irak1/Irak4/Mapk9/Nfatc1/Ddit3/Ccl5/Vav3	17
mmu04929	GnRH secretion	10/139	63/9040	3.40777e-08	1.72051e-07	4.19956e-08	Map2k1/Mapk1/Hras/Spp1/Pik3r1/Cacna1c/Cacna1f/Cacna1h/Cacna1s/Arrb1	10
mmu04930	Type II diabetes mellitus	9/139	48/9040	3.73551e-08	1.84107e-07	4.49385e-08	Mapk1/Pik3r1/Mtor/Ikbkb/Cacna1c/Cacna1e/Mapk9/Prkcd/Prkce	9
mmu04933	AGE-RAGE signaling pathway in diabetic complications	12/139	101/9040	4.01641e-08	1.93348e-07	4.71941e-08	Mapk1/Vegfa/Hras/Col1a1/Pik3r1/Bcl2/Cdc42/Mapk9/Nfatc1/Edn1/Prkcd/Prkce	12
mmu04662	B cell receptor signaling pathway	11/139	83/9040	4.79153e-08	2.2542e-07	5.50224e-08	Map2k1/Ppp3ca/Mapk1/Sos2/Hras/Pik3r1/Gsk3b/Ikbkg/Ikbkb/Nfatc1/Vav3	11
mmu04012	ErbB signaling pathway	11/139	84/9040	5.44188e-08	2.50327e-07	6.11018e-08	Map2k1/Mapk1/Rps6kb1/Egf/Erbb2/Sos2/Hras/Pik3r1/Mtor/Gsk3b/Mapk9	11
mmu05226	Gastric cancer	14/139	150/9040	6.43878e-08	2.89745e-07	7.07235e-08	Map2k1/Mapk1/Rps6kb1/Egf/Fgf7/Fgf17/Erbb2/Fgfr2/Sos2/Hras/Pik3r1/Mtor/Gsk3b/Bcl2	14
mmu04921	Oxytocin signaling pathway	14/139	153/9040	8.27299e-08	3.64363e-07	8.89369e-08	Map2k1/Ppp3ca/Mapk1/Rock1/Hras/Cacna1c/Cacna1f/Cacna1s/Cacna2d4/Cacnb2/Prkacb/Nfatc1/Mef2c/Mapk7	14
mmu05210	Colorectal cancer	11/139	88/9040	8.89905e-08	3.83772e-07	9.36742e-08	Map2k1/Mapk1/Rps6kb1/Egf/Sos2/Hras/Pik3r1/Mtor/Gsk3b/Bcl2/Mapk9	11
mmu04726	Serotonergic synapse	13/139	131/9040	9.43275e-08	3.98486e-07	9.72657e-08	Map2k1/Gng3/Mapk1/Hras/Gng5/Gng8/Gng10/Gng12/Cacna1c/Cacna1f/Cacna1s/Prkacb/Dusp1	13
mmu05145	Toxoplasmosis	12/139	110/9040	1.05339e-07	4.36102e-07	1.06447e-07	Mapk1/Ifngr2/Lama4/Lamb3/Itga6/Bcl2/Ikbkg/Ikbkb/Irak1/Irak4/Mapk9/Xiap	12
mmu04210	Apoptosis	13/139	136/9040	1.47176e-07	5.97363e-07	1.4581e-07	Map2k1/Mapk1/Hras/Pik3r1/Bcl2/Atf4/Ikbkg/Ikbkb/Mapk9/Ddit3/Cflar/Fadd/Xiap	13
mmu04066	HIF-1 signaling pathway	12/139	114/9040	1.56969e-07	6.20103e-07	1.5136e-07	Map2k1/Mapk1/Rps6kb1/Crebbp/Ifngr2/Egf/Vegfa/Erbb2/Pik3r1/Mtor/Bcl2/Edn1	12
mmu01522	Endocrine resistance	11/139	93/9040	1.5877e-07	6.20103e-07	1.5136e-07	Map2k1/Mapk1/Rps6kb1/Erbb2/Sos2/Hras/Pik3r1/Mtor/Bcl2/Prkacb/Mapk9	11
mmu04550	Signaling pathways regulating pluripotency of stem cells	13/139	140/9040	2.07173e-07	7.94164e-07	1.93846e-07	Id2/Map2k1/Inhbe/Acvr1/Bmpr2/Acvr1c/Mapk1/Id4/Fgfr2/Hras/Pik3r1/Gsk3b/Dusp9	13
mmu04140	Autophagy - animal	13/139	142/9040	2.4472e-07	9.21038e-07	2.24815e-07	Ppp2ca/Map2k1/Mapk1/Rps6kb1/Hras/Pik3r1/Mtor/Rptor/Bcl2/Prkacb/Mapk9/Cflar/Prkcd	13
mmu04620	Toll-like receptor signaling pathway	11/139	100/9040	3.3658e-07	1.24414e-06	3.03681e-07	Map2k1/Mapk1/Spp1/Pik3r1/Ikbkg/Ikbkb/Irak1/Irak4/Mapk9/Fadd/Ccl5	11
mmu05418	Fluid shear stress and atherosclerosis	13/139	147/9040	3.66633e-07	1.33146e-06	3.24993e-07	Acvr1/Bmpr2/Pdgfb/Vegfa/Pik3r1/Bcl2/Ikbkg/Ikbkb/Mapk9/Mef2c/Dusp1/Mapk7/Edn1	13
mmu05205	Proteoglycans in cancer	15/139	205/9040	5.30823e-07	1.89449e-06	4.62423e-07	Map2k1/Mapk1/Rock1/Rps6kb1/Vegfa/Erbb2/Sos2/Hras/Col1a1/Itgb5/Pik3r1/Mtor/Prkacb/Cdc42/Vav3	15
mmu05211	Renal cell carcinoma	9/139	68/9040	8.46091e-07	2.96849e-06	7.24574e-07	Map2k1/Mapk1/Crebbp/Pdgfb/Vegfa/Sos2/Hras/Pik3r1/Cdc42	9
mmu04910	Insulin signaling pathway	12/139	139/9040	1.36513e-06	4.70971e-06	1.14959e-06	Map2k1/Mapk1/Rps6kb1/Sos2/Hras/Pik3r1/Mtor/Rptor/Gsk3b/Ikbkb/Prkacb/Mapk9	12
mmu05224	Breast cancer	12/139	147/9040	2.47273e-06	8.39108e-06	2.04817e-06	Map2k1/Mapk1/Rps6kb1/Egf/Fgf7/Fgf17/Erbb2/Sos2/Hras/Pik3r1/Mtor/Gsk3b	12
mmu05213	Endometrial cancer	8/139	58/9040	2.56039e-06	8.54839e-06	2.08656e-06	Map2k1/Mapk1/Egf/Erbb2/Sos2/Hras/Pik3r1/Gsk3b	8
mmu04072	Phospholipase D signaling pathway	12/139	149/9040	2.85097e-06	9.36748e-06	2.28649e-06	Map2k1/Mapk1/Egf/Pdgfb/Kitl/Sos2/Hras/Pik3r1/Lpar4/Mtor/Plpp3/Pip5k1a	12
mmu04071	Sphingolipid signaling pathway	11/139	124/9040	2.93612e-06	9.49652e-06	2.31799e-06	Ppp2ca/Map2k1/Mapk1/Rock1/Hras/Pik3r1/Ppp2r2a/Ppp2r3a/Bcl2/Mapk9/Prkce	11
mmu04261	Adrenergic signaling in cardiomyocytes	12/139	156/9040	4.6083e-06	1.46757e-05	3.58216e-06	Ppp2ca/Mapk1/Ppp2r2a/Ppp2r3a/Bcl2/Atf4/Cacna1c/Cacna1f/Cacna1s/Cacna2d4/Cacnb2/Prkacb	12
mmu04068	FoxO signaling pathway	11/139	131/9040	5.02644e-06	1.57647e-05	3.84799e-06	Map2k1/Mapk1/Crebbp/Egf/Sos2/Hras/Pik3r1/Sgk2/Ikbkb/Stk4/Mapk9	11
mmu04664	Fc epsilon RI signaling pathway	8/139	66/9040	6.91847e-06	2.1375e-05	5.21738e-06	Map2k1/Mapk1/Sos2/Hras/Pik3r1/Mapk9/Vav3/Lat	8
mmu04720	Long-term potentiation	8/139	67/9040	7.75572e-06	2.36093e-05	5.76276e-06	Map2k1/Ppp3ca/Mapk1/Crebbp/Hras/Atf4/Cacna1c/Prkacb	8
mmu04625	C-type lectin receptor signaling pathway	10/139	112/9040	7.95994e-06	2.38798e-05	5.82879e-06	Ppp3ca/Mapk1/Hras/Pik3r1/Ikbkg/Ikbkb/Mapk9/Nfatc1/Cyld/Prkcd	10
mmu04024	cAMP signaling pathway	14/139	224/9040	8.27908e-06	2.42154e-05	5.9107e-06	Map2k1/Mapk1/Rock1/Crebbp/Bdnf/Pik3r1/Cacna1c/Cacna1f/Cacna1s/Prkacb/Mapk9/Nfatc1/Edn1/Vav3	14
mmu04727	GABAergic synapse	9/139	89/9040	8.30577e-06	2.42154e-05	5.9107e-06	Gng3/Gng5/Gng8/Gng10/Gng12/Cacna1c/Cacna1f/Cacna1s/Prkacb	9
mmu05230	Central carbon metabolism in cancer	8/139	69/9040	9.68901e-06	2.78559e-05	6.79931e-06	Map2k1/Mapk1/Erbb2/Fgfr2/Flt3/Hras/Pik3r1/Mtor	8
mmu05203	Viral carcinogenesis	14/139	229/9040	1.06603e-05	3.02286e-05	7.37845e-06	Ywhaz/Ywhah/Mapk1/Crebbp/Hras/Pik3r1/Ywhab/Ywhaq/Ywhae/Atf4/Ikbkg/Prkacb/Cdc42/Gsn	14
mmu04630	JAK-STAT signaling pathway	12/139	171/9040	1.18474e-05	3.24988e-05	7.93257e-06	Crebbp/Ifngr2/Egf/Pdgfb/Sos2/Hras/Osm/Epor/Pik3r1/Mtor/Bcl2/Il15	12
mmu04657	IL-17 signaling pathway	9/139	93/9040	1.19319e-05	3.24988e-05	7.93257e-06	Mapk1/Gsk3b/Ikbkg/Ikbkb/Mapk9/Jund/Mapk7/Fadd/Cxcl5	9
mmu05222	Small cell lung cancer	9/139	93/9040	1.19319e-05	3.24988e-05	7.93257e-06	Lama4/Lamb3/Itga3/Itga6/Pik3r1/Bcl2/Ikbkg/Ikbkb/Xiap	9
mmu05218	Melanoma	8/139	72/9040	1.33423e-05	3.54084e-05	8.64279e-06	Map2k1/Mapk1/Egf/Fgf7/Fgf17/Pdgfb/Hras/Pik3r1	8
mmu05223	Non-small cell lung cancer	8/139	72/9040	1.33423e-05	3.54084e-05	8.64279e-06	Map2k1/Mapk1/Egf/Erbb2/Sos2/Hras/Pik3r1/Stk4	8
mmu04114	Oocyte meiosis	10/139	121/9040	1.58249e-05	4.0947e-05	9.9947e-06	Ppp2ca/Map2k1/Ywhaz/Ywhah/Ppp3ca/Mapk1/Ywhab/Ywhaq/Ywhae/Prkacb	10
mmu04650	Natural killer cell mediated cytotoxicity	10/139	121/9040	1.58249e-05	4.0947e-05	9.9947e-06	Map2k1/Ppp3ca/Mapk1/Ifngr2/Sos2/Hras/Pik3r1/Nfatc1/Vav3/Lat	10
mmu04723	Retrograde endocannabinoid signaling	11/139	148/9040	1.62065e-05	4.13305e-05	1.00883e-05	Gng3/Mapk1/Gng5/Gng8/Gng10/Gng12/Cacna1c/Cacna1f/Cacna1s/Prkacb/Mapk9	11
mmu05214	Glioma	8/139	74/9040	1.63725e-05	4.13305e-05	1.00883e-05	Map2k1/Mapk1/Egf/Pdgfb/Sos2/Hras/Pik3r1/Mtor	8
mmu04020	Calcium signaling pathway	14/139	240/9040	1.8141e-05	4.50827e-05	1.10042e-05	Ppp3ca/Egf/Fgf7/Fgf17/Pdgfb/Vegfa/Erbb2/Fgfr2/Cacna1c/Cacna1e/Cacna1f/Cacna1h/Cacna1s/Prkacb	14
mmu04713	Circadian entrainment	9/139	98/9040	1.82944e-05	4.50827e-05	1.10042e-05	Gng3/Mapk1/Gng5/Gng8/Gng10/Gng12/Cacna1c/Cacna1h/Prkacb	9
mmu04370	VEGF signaling pathway	7/139	58/9040	2.73006e-05	6.6485e-05	1.62282e-05	Map2k1/Ppp3ca/Mapk1/Vegfa/Hras/Pik3r1/Cdc42	7
mmu05166	Human T-cell leukemia virus 1 infection	14/139	250/9040	2.86278e-05	6.89065e-05	1.68193e-05	Map2k1/Ppp3ca/Mapk1/Crebbp/Hras/Pik3r1/Atf4/Ikbkg/Ikbkb/Prkacb/Mapk9/Nfatc1/Xiap/Il15	14
mmu04064	NF-kappa B signaling pathway	9/139	105/9040	3.18999e-05	7.50374e-05	1.83158e-05	Bcl2/Ikbkg/Ikbkb/Irak1/Irak4/Cflar/Cyld/Xiap/Lat	9
mmu04659	Th17 cell differentiation	9/139	105/9040	3.18999e-05	7.50374e-05	1.83158e-05	Ppp3ca/Mapk1/Ifngr2/Mtor/Ikbkg/Ikbkb/Mapk9/Nfatc1/Lat	9
mmu05219	Bladder cancer	6/139	41/9040	3.42547e-05	7.96711e-05	1.94468e-05	Map2k1/Mapk1/Egf/Vegfa/Erbb2/Hras	6
mmu04928	Parathyroid hormone synthesis, secretion and action	9/139	108/9040	3.99357e-05	9.1852e-05	2.242e-05	Map2k1/Mapk1/Bcl2/Atf4/Prkacb/Arrb1/Jund/Mef2c/Mmp14	9
mmu04540	Gap junction	8/139	86/9040	4.93728e-05	0.000112309	2.74134e-05	Map2k1/Mapk1/Egf/Pdgfb/Sos2/Hras/Prkacb/Mapk7	8
mmu04724	Glutamatergic synapse	9/139	113/9040	5.71259e-05	0.000128533	3.13735e-05	Gng3/Ppp3ca/Mapk1/Gng5/Gng8/Gng10/Gng12/Cacna1c/Prkacb	9
mmu04658	Th1 and Th2 cell differentiation	8/139	88/9040	5.82872e-05	0.000129736	3.16671e-05	Ppp3ca/Mapk1/Ifngr2/Ikbkg/Ikbkb/Mapk9/Nfatc1/Lat	8
mmu04022	cGMP-PKG signaling pathway	11/139	173/9040	6.8838e-05	0.00015159	3.70014e-05	Map2k1/Ppp3ca/Mapk1/Rock1/Atf4/Cacna1c/Cacna1f/Cacna1s/Nfatc1/Mef2c/Prkce	11
mmu04270	Vascular smooth muscle contraction	10/139	144/9040	7.11289e-05	0.00015421	3.76408e-05	Map2k1/Mapk1/Rock1/Cacna1c/Cacna1f/Cacna1s/Prkacb/Edn1/Prkcd/Prkce	10
mmu05034	Alcoholism	12/139	205/9040	7.15176e-05	0.00015421	3.76408e-05	Map2k1/Gng3/Mapk1/Bdnf/Sos2/Hras/Gng5/Gng8/Gng10/Gng12/Atf4/Prkacb	12
mmu05010	Alzheimer disease	17/139	383/9040	7.63426e-05	0.000162917	3.97661e-05	Map2k1/Ppp3ca/Mapk1/Hras/Pik3r1/Mtor/Gsk3b/Atf4/Ikbkg/Ikbkb/Cacna1c/Cacna1f/Cacna1s/Mapt/Mapk9/Ddit3/Fadd	17
mmu04919	Thyroid hormone signaling pathway	9/139	120/9040	9.13728e-05	0.000193002	4.71095e-05	Map2k1/Mapk1/Crebbp/Sin3a/Hras/Pik3r1/Mtor/Gsk3b/Prkacb	9
mmu05140	Leishmaniasis	7/139	70/9040	9.33722e-05	0.000195233	4.76541e-05	Mapk1/Ifngr2/Itga4/Irak1/Irak4/Fcgr1/Fcgr3	7
mmu05152	Tuberculosis	11/139	180/9040	9.84463e-05	0.000203784	4.97413e-05	Ppp3ca/Mapk1/Crebbp/Ifngr2/Bcl2/Irak1/Irak4/Mapk9/Fadd/Fcgr1/Fcgr3	11
mmu04520	Adherens junction	7/139	71/9040	0.000102271	0.000209604	5.1162e-05	Mapk1/Crebbp/Erbb2/Cdc42/Was/Wasf1/Wasf3	7
mmu04927	Cortisol synthesis and secretion	7/139	72/9040	0.000111848	0.000226985	5.54044e-05	Atf4/Nr4a1/Cacna1c/Cacna1f/Cacna1h/Cacna1s/Prkacb	7
mmu04917	Prolactin signaling pathway	7/139	74/9040	0.000133192	0.000267083	6.51919e-05	Map2k1/Mapk1/Sos2/Hras/Pik3r1/Gsk3b/Mapk9	7
mmu05132	Salmonella infection	13/139	253/9040	0.000134187	0.000267083	6.51919e-05	Map2k1/Mapk1/Hras/Bcl2/Ikbkg/Ikbkb/Cdc42/Irak1/Irak4/Mapk9/Fadd/Actr3b/Wasf3	13
mmu04916	Melanogenesis	8/139	100/9040	0.000144574	0.000283284	6.91463e-05	Map2k1/Mapk1/Crebbp/Kitl/Hras/Gsk3b/Prkacb/Edn1	8
mmu04150	mTOR signaling pathway	10/139	157/9040	0.000146432	0.000283284	6.91463e-05	Map2k1/Mapk1/Rps6kb1/Sos2/Hras/Pik3r1/Mtor/Rptor/Gsk3b/Ikbkb	10
mmu04390	Hippo signaling pathway	10/139	157/9040	0.000146432	0.000283284	6.91463e-05	Ppp2ca/Id2/Ywhaz/Ywhah/Bmpr2/Ppp2r2a/Gsk3b/Ywhab/Ywhaq/Ywhae	10
mmu05220	Chronic myeloid leukemia	7/139	76/9040	0.00015773	0.000302315	7.37916e-05	Map2k1/Mapk1/Sos2/Hras/Pik3r1/Ikbkg/Ikbkb	7
mmu04925	Aldosterone synthesis and secretion	8/139	102/9040	0.000166042	0.000315327	7.69678e-05	Atf4/Nr4a1/Cacna1c/Cacna1f/Cacna1h/Cacna1s/Prkacb/Prkce	8
mmu04934	Cushing syndrome	10/139	162/9040	0.000189464	0.000356537	8.70266e-05	Map2k1/Mapk1/Gsk3b/Atf4/Nr4a1/Cacna1c/Cacna1f/Cacna1h/Cacna1s/Prkacb	10
mmu04915	Estrogen signaling pathway	9/139	134/9040	0.000212612	0.000396493	9.67794e-05	Map2k1/Mapk1/Sos2/Hras/Pik3r1/Bcl2/Atf4/Prkacb/Prkcd	9
mmu05020	Prion disease	13/139	268/9040	0.000237293	0.000438569	0.00010705	Ppp3ca/Mapk1/Pik3r1/Gsk3b/Atf4/Cacna1c/Cacna1f/Cacna1s/Prkacb/Mapk9/Ddit3/Ccl5/Prkcd	13
mmu04530	Tight junction	10/139	167/9040	0.000242685	0.000444565	0.000108513	Ppp2ca/Rock1/Erbb2/Ppp2r2a/Prkacb/Cdc42/Mapk9/Prkce/Was/Actr3b	10
mmu04931	Insulin resistance	8/139	110/9040	0.000279869	0.000508183	0.000124042	Rps6kb1/Pik3r1/Mtor/Gsk3b/Ikbkb/Mapk9/Prkcd/Prkce	8
mmu05164	Influenza A	10/139	173/9040	0.000322597	0.000580674	0.000141736	Map2k1/Mapk1/Crebbp/Ifngr2/Pik3r1/Ikbkg/Ikbkb/Irak4/Fadd/Ccl5	10
mmu04213	Longevity regulating pathway - multiple species	6/139	62/9040	0.000359512	0.000641543	0.000156593	Rps6kb1/Hras/Pik3r1/Mtor/Rptor/Prkacb	6
mmu05162	Measles	9/139	146/9040	0.000403041	0.000713073	0.000174053	Pik3r1/Gsk3b/Bcl2/Ikbkg/Ikbkb/Irak1/Irak4/Mapk9/Fadd	9
mmu04211	Longevity regulating pathway	7/139	90/9040	0.000450972	0.000791112	0.000193101	Rps6kb1/Hras/Pik3r1/Mtor/Rptor/Atf4/Prkacb	7
mmu04360	Axon guidance	10/139	181/9040	0.000462368	0.000804287	0.000196317	Ppp3ca/Bmpr2/Mapk1/Rock1/Efna2/Efna5/Hras/Pik3r1/Gsk3b/Cdc42	10
mmu04621	NOD-like receptor signaling pathway	11/139	216/9040	0.000481999	0.00082522	0.000201427	Mapk1/Ywhae/Bcl2/Ikbkg/Ikbkb/Irak4/Mapk9/Fadd/Xiap/Ccl5/Prkcd	11
mmu05032	Morphine addiction	7/139	91/9040	0.000482375	0.00082522	0.000201427	Gng3/Gng5/Gng8/Gng10/Gng12/Prkacb/Arrb1	7
mmu04640	Hematopoietic cell lineage	7/139	94/9040	0.000587178	0.000996277	0.00024318	Kitl/Flt3/Epor/Itga3/Itga4/Itga6/Fcgr1	7
mmu05208	Chemical carcinogenesis - reactive oxygen species	11/139	222/9040	0.00060679	0.00102118	0.000249259	Map2k1/Mapk1/Egf/Vegfa/Sos2/Hras/Pik3r1/Ikbkg/Ikbkb/Mapk9/Prkcd	11
mmu04924	Renin secretion	6/139	76/9040	0.00107259	0.00179054	0.00043705	Ppp3ca/Cacna1c/Cacna1f/Cacna1s/Prkacb/Edn1	6
mmu04215	Apoptosis - multiple species	4/139	32/9040	0.00137789	0.00228179	0.000556959	Bcl2/Mapk9/Fadd/Xiap	4
mmu01524	Platinum drug resistance	6/139	80/9040	0.00140231	0.0023038	0.000562331	Mapk1/Erbb2/Pik3r1/Bcl2/Fadd/Xiap	6
mmu04340	Hedgehog signaling pathway	5/139	58/9040	0.00190565	0.00310606	0.000758154	Smurf2/Gsk3b/Bcl2/Prkacb/Arrb1	5
mmu05022	Pathways of neurodegeneration - multiple diseases	16/139	471/9040	0.00230749	0.00373164	0.000910851	Map2k1/Ppp3ca/Mapk1/Bdnf/Hras/Mtor/Gsk3b/Bcl2/Atf4/Cacna1c/Cacna1f/Cacna1s/Mapt/Mapk9/Ddit3/Fadd	16
mmu04110	Cell cycle	7/139	125/9040	0.0030869	0.00491529	0.00119977	Ywhaz/Ywhah/Crebbp/Gsk3b/Ywhab/Ywhaq/Ywhae	7
mmu04611	Platelet activation	7/139	125/9040	0.0030869	0.00491529	0.00119977	Mapk1/Rock1/Col1a1/Vwf/Pik3r1/Prkacb/Fcgr3	7
mmu04152	AMPK signaling pathway	7/139	127/9040	0.00337273	0.00532943	0.00130085	Ppp2ca/Rps6kb1/Pik3r1/Mtor/Rptor/Ppp2r2a/Ppp2r3a	7
mmu04622	RIG-I-like receptor signaling pathway	5/139	71/9040	0.00461957	0.00724433	0.00176826	Ikbkg/Ikbkb/Mapk9/Fadd/Cyld	5
mmu04060	Cytokine-cytokine receptor interaction	11/139	292/9040	0.00528644	0.00822715	0.00200815	Inhbe/Acvr1/Bmpr2/Acvr1c/Ifngr2/Osm/Epor/Ccl5/Cxcl5/Cx3cl1/Il15	11
mmu05225	Hepatocellular carcinoma	8/139	174/9040	0.00532579	0.00822715	0.00200815	Map2k1/Mapk1/Rps6kb1/Sos2/Hras/Pik3r1/Mtor/Gsk3b	8
mmu04936	Alcoholic liver disease	7/139	141/9040	0.00597681	0.00916444	0.00223693	Gsk3b/Ikbkg/Ikbkb/Irak1/Irak4/Mapk9/Fadd	7
mmu05133	Pertussis	5/139	77/9040	0.00651625	0.00991811	0.0024209	Mapk1/Irak1/Irak4/Mapk9/Cxcl5	5
mmu05169	Epstein-Barr virus infection	9/139	231/9040	0.00919834	0.0138982	0.0033924	Sin3a/Pik3r1/Bcl2/Ikbkg/Ikbkb/Irak1/Irak4/Mapk9/Fadd	9
mmu04932	Non-alcoholic fatty liver disease	7/139	156/9040	0.0101901	0.0152851	0.00373093	Pik3r1/Gsk3b/Atf4/Ikbkb/Cdc42/Mapk9/Ddit3	7
mmu04911	Insulin secretion	5/139	86/9040	0.0102965	0.0153337	0.00374277	Atf4/Cacna1c/Cacna1f/Cacna1s/Prkacb	5
mmu04260	Cardiac muscle contraction	5/139	87/9040	0.0107927	0.0159578	0.00389511	Cacna1c/Cacna1f/Cacna1s/Cacna2d4/Cacnb2	5
mmu04136	Autophagy - other	3/139	32/9040	0.01274	0.0187033	0.00456527	Ppp2ca/Mtor/Rptor	3
mmu04730	Long-term depression	4/139	60/9040	0.0134273	0.0195711	0.00477709	Ppp2ca/Map2k1/Mapk1/Hras	4
mmu04914	Progesterone-mediated oocyte maturation	5/139	92/9040	0.0135202	0.0195711	0.00477709	Map2k1/Mapk1/Pik3r1/Prkacb/Mapk9	5
mmu05171	Coronavirus disease - COVID-19	9/139	248/9040	0.0141726	0.0203731	0.00497285	Mapk1/Vwf/Pik3r1/Ikbkg/Ikbkb/Irak1/Irak4/Mapk9/Fcgr3	9
mmu04217	Necroptosis	7/139	176/9040	0.0187389	0.0267514	0.00652971	Ifngr2/Bcl2/Mapk9/Cflar/Fadd/Cyld/Xiap	7
mmu05216	Thyroid cancer	3/139	37/9040	0.01888	0.0267682	0.00653381	Map2k1/Mapk1/Hras	3
mmu05031	Amphetamine addiction	4/139	69/9040	0.0214271	0.0301729	0.00736485	Ppp3ca/Atf4/Cacna1c/Prkacb	4
mmu04218	Cellular senescence	7/139	184/9040	0.0232669	0.0325422	0.00794318	Map2k1/Ppp3ca/Mapk1/Hras/Pik3r1/Mtor/Nfatc1	7
mmu04920	Adipocytokine signaling pathway	4/139	71/9040	0.0235275	0.0326859	0.00797824	Mtor/Ikbkg/Ikbkb/Mapk9	4
mmu04144	Endocytosis	9/139	272/9040	0.0242699	0.0334337	0.00816079	Smurf2/Zfyve9/Fgfr2/Hras/Cdc42/Arrb1/Actr3b/Pip5k1a/Asap2	9
mmu05146	Amoebiasis	5/139	107/9040	0.0243888	0.0334337	0.00816079	Col1a1/Lama4/Lamb3/Pik3r1/Prkacb	5
mmu04623	Cytosolic DNA-sensing pathway	4/139	75/9040	0.0280926	0.0382577	0.00933826	Ikbkg/Ikbkb/Fadd/Ccl5	4
mmu05100	Bacterial invasion of epithelial cells	4/139	76/9040	0.0293107	0.0396556	0.00967947	Pik3r1/Cdc42/Actr3b/Wasf1	4
mmu04670	Leukocyte transendothelial migration	5/139	118/9040	0.0351746	0.0472802	0.0115405	Rock1/Itga4/Pik3r1/Cdc42/Vav3	5
mmu05030	Cocaine addiction	3/139	48/9040	0.0372239	0.0497119	0.0121341	Bdnf/Atf4/Prkacb	3
mmu04613	Neutrophil extracellular trap formation	7/139	208/9040	0.0412535	0.0547402	0.0133615	Map2k1/Mapk1/Vwf/Pik3r1/Mtor/Fcgr1/Fcgr3	7
mmu05323	Rheumatoid arthritis	4/139	87/9040	0.0447686	0.0590261	0.0144076	Vegfa/Ccl5/Cxcl5/Il15	4
mmu04750	Inflammatory mediator regulation of TRP channels	5/139	127/9040	0.0458976	0.0601317	0.0146775	Pik3r1/Prkacb/Mapk9/Prkcd/Prkce	5
mmu04310	Wnt signaling pathway	6/139	171/9040	0.0481465	0.0626812	0.0152998	Ppp3ca/Crebbp/Gsk3b/Prkacb/Mapk9/Nfatc1	6
mmu05202	Transcriptional misregulation in cancer	7/139	224/9040	0.0572577	0.0740771	0.0180814	Id2/Sin3a/Flt3/Ddit3/Mef2c/Dusp6/Fcgr1	7
mmu01523	Antifolate resistance	2/139	29/9040	0.0727659	0.0935562	0.022836	Ikbkg/Ikbkb	2
mmu04922	Glucagon signaling pathway	4/139	104/9040	0.0760699	0.0972005	0.0237255	Ppp3ca/Crebbp/Atf4/Prkacb	4
mmu04974	Protein digestion and absorption	4/139	108/9040	0.0847008	0.107565	0.0262553	Col1a1/Col2a1/Col6a6/Col9a1	4
mmu04137	Mitophagy - animal	3/139	68/9040	0.0867409	0.109484	0.0267238	Hras/Atf4/Mapk9	3
mmu05415	Diabetic cardiomyopathy	6/139	211/9040	0.106489	0.133596	0.0326091	Col1a1/Pik3r1/Mtor/Gsk3b/Mapk9/Prkcd	6
mmu04960	Aldosterone-regulated sodium reabsorption	2/139	38/9040	0.115396	0.143897	0.0351236	Mapk1/Pik3r1	2
mmu04672	Intestinal immune network for IgA production	2/139	43/9040	0.141227	0.175054	0.0427286	Itga4/Il15	2
mmu04714	Thermogenesis	6/139	231/9040	0.14522	0.178931	0.0436751	Rps6kb1/Sos2/Hras/Mtor/Rptor/Prkacb	6
mmu05168	Herpes simplex virus 1 infection	10/139	459/9040	0.16851	0.2064	0.0503798	Ifngr2/Pik3r1/Mtor/Bcl2/Ikbkg/Ikbkb/Irak1/Irak4/Fadd/Ccl5	10
mmu04061	Viral protein interaction with cytokine and cytokine receptor	3/139	95/9040	0.179585	0.218671	0.053375	Ccl5/Cxcl5/Cx3cl1	3
mmu03015	mRNA surveillance pathway	3/139	103/9040	0.210963	0.255377	0.0623345	Ppp2ca/Ppp2r2a/Ppp2r3a	3
mmu04923	Regulation of lipolysis in adipocytes	2/139	57/9040	0.218386	0.262825	0.0641527	Pik3r1/Prkacb	2
mmu05012	Parkinson disease	6/139	264/9040	0.220757	0.264143	0.0644741	Atf4/Prkacb/Mapt/Mapk9/Ddit3/Dusp1	6
mmu05321	Inflammatory bowel disease	2/139	62/9040	0.246853	0.293669	0.0716813	Ifngr2/Nfatc1	2
mmu04141	Protein processing in endoplasmic reticulum	4/139	172/9040	0.272348	0.322149	0.0786328	Bcl2/Atf4/Mapk9/Ddit3	4
mmu04918	Thyroid hormone synthesis	2/139	74/9040	0.315365	0.370912	0.0905354	Atf4/Prkacb	2
mmu05017	Spinocerebellar ataxia	3/139	141/9040	0.36937	0.431975	0.10544	Pik3r1/Mtor/Mapk9	3
mmu04742	Taste transduction	2/139	92/9040	0.415008	0.482622	0.117802	Cacna1c/Prkacb	2
mmu05340	Primary immunodeficiency	1/139	36/9040	0.42818	0.495158	0.120862	Ikbkg	1
mmu04070	Phosphatidylinositol signaling system	2/139	96/9040	0.436226	0.50166	0.122449	Pik3r1/Pip5k1a	2
mmu05143	African trypanosomiasis	1/139	39/9040	0.454259	0.519511	0.126807	Lama4	1
mmu04975	Fat digestion and absorption	1/139	43/9040	0.487202	0.554125	0.135256	Plpp3	1
mmu04962	Vasopressin-regulated water reabsorption	1/139	44/9040	0.495125	0.560059	0.136704	Prkacb	1
mmu05016	Huntington disease	5/139	302/9040	0.497851	0.560082	0.13671	Crebbp/Sin3a/Bdnf/Mtor/Mapk9	5
mmu00565	Ether lipid metabolism	1/139	48/9040	0.525618	0.584962	0.142782	Plpp3	1
mmu04973	Carbohydrate digestion and absorption	1/139	48/9040	0.525618	0.584962	0.142782	Pik3r1	1
mmu04145	Phagosome	3/139	182/9040	0.533568	0.587493	0.1434	Itgb5/Fcgr1/Fcgr3	3
mmu04514	Cell adhesion molecules	3/139	182/9040	0.533568	0.587493	0.1434	Itga4/Itga6/Itga8	3
mmu00600	Sphingolipid metabolism	1/139	54/9040	0.567962	0.622053	0.151836	Plpp3	1
mmu05150	Staphylococcus aureus infection	2/139	128/9040	0.589248	0.64197	0.156698	Fcgr1/Fcgr3	2
mmu04330	Notch signaling pathway	1/139	60/9040	0.606551	0.657081	0.160386	Crebbp	1
mmu03250	Viral life cycle - HIV-1	1/139	61/9040	0.612641	0.657081	0.160386	Crebbp	1
mmu04961	Endocrine and other factor-regulated calcium reabsorption	1/139	61/9040	0.612641	0.657081	0.160386	Prkacb	1
mmu00561	Glycerolipid metabolism	1/139	63/9040	0.624542	0.659593	0.160999	Plpp3	1
mmu04913	Ovarian steroidogenesis	1/139	63/9040	0.624542	0.659593	0.160999	Prkacb	1
mmu05217	Basal cell carcinoma	1/139	63/9040	0.624542	0.659593	0.160999	Gsk3b	1
mmu04120	Ubiquitin mediated proteolysis	2/139	147/9040	0.664608	0.69618	0.169929	Smurf2/Xiap	2
mmu05322	Systemic lupus erythematosus	2/139	149/9040	0.671863	0.69618	0.169929	Fcgr1/Fcgr3	2
mmu00562	Inositol phosphate metabolism	1/139	72/9040	0.673759	0.69618	0.169929	Pip5k1a	1
mmu04115	p53 signaling pathway	1/139	72/9040	0.673759	0.69618	0.169929	Bcl2	1
mmu05014	Amyotrophic lateral sclerosis	5/139	369/9040	0.676	0.69618	0.169929	Ppp3ca/Mtor/Bcl2/Atf4/Ddit3	5
mmu04971	Gastric acid secretion	1/139	75/9040	0.688696	0.705743	0.172264	Prkacb	1
mmu04970	Salivary secretion	1/139	85/9040	0.733752	0.74821	0.182629	Prkacb	1
mmu04610	Complement and coagulation cascades	1/139	94/9040	0.768734	0.780038	0.190398	Vwf	1
mmu00564	Glycerophospholipid metabolism	1/139	98/9040	0.782778	0.790415	0.192931	Plpp3	1
mmu04976	Bile secretion	1/139	100/9040	0.789479	0.793311	0.193638	Prkacb	1
mmu04080	Neuroactive ligand-receptor interaction	2/139	391/9040	0.984927	0.984927	0.240409	Lpar4/Edn1	2
